# A high-throughput 3D cantilever array to model airway smooth muscle hypercontractility in asthma

**DOI:** 10.1101/2022.10.25.513767

**Authors:** Pranjali Beri, Christopher Plunkett, Joshua Barbara, Chien-Cheng Shih, S. Whitney Barnes, Olivia Ross, Paula Choconta, Ton Trinh, Bella Litvin, John Walker, Minhua Qiu, Scott Hammack, Erin Toyama

**Affiliations:** Novartis Institutes for Biomedical Research, San Diego, 92121, USA

**Author notes:** these authors contributed equally to this work (Pranjali Beri, Christopher Plunkett).

**Keywords:** asthma, smooth muscle, contractility, airway remodeling, cytokines

## Abstract

Asthma is often characterized by tissue-level mechanical phenotypes that include remodeling of the airway and an increase in airway tightening driven by the underlying smooth muscle. Existing therapies only provide symptom relief and do not improve the baseline narrowing of the airway or halt progression of the disease. To investigate such targeted therapeutics, there is a need for models that can recapitulate the 3D environment present in this tissue, provide phenotypic readouts of contractility, and be easily integrated into existing assay plate designs and laboratory automation used in drug discovery campaigns. To address this, we have developed DEFLCT, a high-throughput plate insert that can be paired with standard labware to easily generate high volumes of microscale tissues *in vitro* for screening applications. Using this platform, we exposed primary human airway smooth muscle cell-derived microtissues to a panel of six of inflammatory cytokines present in the asthmatic niche, identifying TGF-β1 and IL-13 as strong contractile modulators. RNAseq analysis further demonstrated enrichment of contractile and remodeling-relevant pathways in TGF-β1 and IL-13 treated tissues as well as pathways generally associated with asthma. Taken together, these data establish a disease relevant, 3D tissue model for the asthmatic airway which combines niche specific inflammatory cues and complex mechanical readouts that can be utilized in drug discovery efforts.

## Supplementary Materials for "A high-throughput 3D cantilever array to model airway smooth muscle hypercontractility in asthma" (part 1 of 3)

### Sheet: S1
Supplemental Table S1: Catalog numbers of all cytokines used in this study
Cytokine	Catalog Number
TGF-β1	Peprotech 100-21-5UG
IL-13	Peprotech 200-13-2UG
TNF-α	Peprotech 300-01A-10UG
IL-1β	Peprotech 200-1B-2UG
IL-17A	Peprotech 200-17-5UG
INFγ	Peprotech 300-02-20UG

### Sheet: S2
Supplemental Table S2: DESeq for microtissues treated with TGF-β1 or IL-13. 581, 138, 127, 104 correspond to different hBSMC donors.
	GeneName	gene_biotype	description	TGFb1_vs_Control-Log2FoldChange	TGFb1_vs_Control-AdjustedPValue	IL_13_vs_Control-Log2FoldChange	IL_13_vs_Control-AdjustedPValue	BaseMean	581_C1_A01	581_C2_B01	581_C3_C01	581_TG1_D01	581_TG2_E01	581_IL1_G01	581_IL2_H01	581_IL3_I01	138_C1_J01	138_C2_K01	138_C3_L01	138_TG1_M01	138_TG2_N01	138_TG3_O01	138_IL1_P01	138_IL2_A02	138_IL3_B02	127_C1_C02	127_C2_D02	127_C3_E02	127_TG1_F02	127_TG2_G02	127_TG3_H02	127_IL1_I02	127_IL2_J02	127_IL3_K02	104_C1_L02	104_C3_N02	104_TG1_O02	104_TG2_P02	104_TG3_A03	104_IL1_B03	104_IL2_C03	104_IL3_D03
ENSG00000000003	TSPAN6	protein_coding	tetraspanin 6	0.579562	1.12355e-06	0.0691755	0.922592	263.214	224.74	295.857	255.156	254.495	396.333	305.139	310.799	323.83	264.411	231.226	280.982	386.591	254.243	309.396	234.033	240.169	240.791	143.339	131.007	205.184	316.05	251.002	322.822	164.678	220.261	206.248	232.529	231.526	373.183	361.593	386.519	202.152	200.707	192.279
ENSG00000000419	DPM1	protein_coding	dolichyl-phosphate mannosyltransferase subunit 1, catalytic	0.0405963	0.702886	0.0204241	0.979709	256.858	251.984	250.051	221.134	239.068	245.487	210.785	275.466	279.16	282.401	270.963	243.212	265.246	343.378	319.22	282.988	239.278	230.964	234.039	256.833	244.62	246.825	212.857	296.424	304.028	254.218	267.846	262.502	269.496	249.507	226.218	221.602	207.379	277.15	250.853
ENSG00000000457	SCYL3	protein_coding	SCY1 like pseudokinase 3	-0.432514	0.000887104	-0.0220013	0.986718	72.4257	93.0608	78.0523	97.8849	72.5768	67.8093	79.7007	80.5239	98.9453	105.728	74.1409	77.5876	59.2501	60.6992	71.8216	81.3672	77.816	79.2617	72.1391	63.8961	50.9916	70.3522	58.5845	54.5866	69.8248	102.373	76.3159	83.1354	88.6166	44.7802	43.477	35.9391	68.6098	63.7556	58.8688
ENSG00000000460	C1orf112	protein_coding	chromosome 1 open reading frame 112	-0.0135382	0.971723	0.223706	0.862082	18.3711	18.2746	13.6486	21.9487	25.9213	26.1011	20.6998	12.7084	39.4605	23.9185	20.6891	14.0607	22.7007	23.0139	14.1367	10.4094	9.98973	20.634	15.0072	17.0001	16.2561	27.1916	17.819	10.0365	27.2951	19.6796	28.7061	16.3014	15.0531	5.27202	16.874	1.83582	21.4249	14.0507	16.497
ENSG00000000971	CFH	protein_coding	complement factor H	0.461167	0.00409609	-0.175186	0.761678	3689.22	3636.64	3771.97	4067.89	3838.67	3768.73	4190.08	4271.97	4942.48	5262.22	4598.72	4795.15	5607.9	5368.51	6324.53	4289.26	3707.86	3429.86	1668.9	1805.34	2232.99	2775.62	3015.59	2952.71	1511.49	1749.43	2195.75	2102.01	4522.53	5263.54	3749.17	7413.25	1908.92	2163.66	2530
ENSG00000001036	FUCA2	protein_coding	alpha-L-fucosidase 2	-0.226529	0.00690548	0.018194	0.981907	1046.12	1243.9	1137.78	1238.16	1154.74	1017.7	1134.34	1074.75	1099.14	1214.59	1020.1	956.03	917.224	917.533	879.597	1156.89	1232.88	974.005	1200.98	987.749	987.617	728.997	747.454	831.065	1111.32	951.686	1054.03	960.802	1054.69	1002.22	818.824	1248.4	1193.83	1279.94	1038.96
ENSG00000001084	GCLC	protein_coding	glutamate-cysteine ligase catalytic subunit	0.0131268	0.956775	-0.0618203	0.962103	208.189	379.493	390.131	467.037	246.924	243.699	383.318	347.873	389.149	170.193	221.868	157.521	179.512	152.863	130.179	125.234	160.239	110.043	117.762	173.829	114.016	159.131	183.69	95.7288	160.665	168.279	161.115	99.3186	162.394	327.559	156.632	251.573	162.883	201.039	127.533
ENSG00000001167	NFYA	protein_coding	nuclear transcription factor Y subunit alpha	0.361699	0.0466511	-0.161572	0.826811	331.788	509.085	437.139	569.44	312.32	360.15	488.859	533.223	407.737	227.897	277.881	258.665	254.58	325.096	335.962	220.535	190.705	254.804	224.062	242.773	208.245	358.663	294.763	225.613	178.834	271.326	218.775	346.885	235.908	491.534	525.193	793.235	232.282	258.553	210.06
ENSG00000001460	STPG1	protein_coding	sperm tail PG-rich repeat containing 1	-0.164338	0.402317	0.055304	0.963763	66.2064	37.5318	54.8458	40.2192	49.747	38.1421	38.5061	51.2548	56.1477	53.1593	62.9137	94.7767	58.7886	57.2479	54.9145	65.8166	66.3054	77.3225	69.1055	84.3891	69.4968	79.0546	94.4853	72.6644	56.0112	61.9801	59.2216	97.4447	64.1437	81.161	62.5753	29.2809	104.191	124.363	83.8086
ENSG00000001461	NIPAL3	protein_coding	NIPA like domain containing 3	-0.545124	0.00042772	0.0182099	0.994772	354.185	276.657	355.111	242.061	306.343	303.089	247.741	339.118	280.198	436.524	485.763	382.719	228.413	295.178	266.376	405.365	401.545	354.69	357.737	391.94	402.083	270.69	326.907	242.532	372.509	397.427	402.707	515.925	438.281	321.834	268.489	110.892	549.382	469.854	596.203
ENSG00000001497	LAS1L	protein_coding	LAS1 like ribosome biogenesis factor	-0.104151	0.47732	0.0319474	0.976536	238.986	256.029	252.417	258.652	289.942	267.723	267.274	202.764	228.009	286.995	229.338	195.824	254.157	291.709	226.82	271.071	234.214	255.679	257.824	224.564	269.756	244.539	188.42	220.033	249.785	247.259	230.38	263.412	187.357	155.32	226.334	120.246	286.915	301.654	183.116
ENSG00000001561	ENPP4	protein_coding	ectonucleotide pyrophosphatase/phosphodiesterase 4	0.448428	0.300567	0.195234	0.932887	12.105	5.72098	3.69746	2.5412	16.8951	14.578	6.23073	6.80985	5.86811	12.4895	13.9978	16.1748	27.3357	20.4701	26.2606	13.1841	17.9246	11.4796	3.05511	0.894839	1.00436	1.16983	2.96961	0	0	1.76992	0	21.609	30.0427	13.466	13.563	6.39424	24.9702	40.5419	28.4602
ENSG00000001617	SEMA3F	protein_coding	semaphorin 3F	0.405275	0.00988453	-0.230303	0.599727	207.105	268.455	203.31	212.383	269.052	297.62	315.914	244.052	148.934	158.701	240.286	167.902	223.211	232.995	312.755	103.506	159.355	144.146	70.9244	60.8737	61.3975	91.2828	69.2351	97.5541	61.1178	49.1831	83.9417	275.363	412.136	481.484	488.173	322.111	282.45	185.49	246.29
ENSG00000001629	ANKIB1	protein_coding	ankyrin repeat and IBR domain containing 1	-0.0523221	0.749971	-0.00438172	0.997532	623.797	643.557	726.102	649.611	673.004	678.86	586.793	700.809	588.041	629.436	705.788	700.109	482.362	650.928	512.081	518.536	586.196	583.846	519.221	486.354	518.24	484.843	586.16	223.894	557.967	625.788	641.806	637.032	618.869	957.35	642.129	948.53	730.969	748.917	664.971
ENSG00000001630	CYP51A1	protein_coding	cytochrome P450 family 51 subfamily A member 1	0.121782	0.615858	0.15714	0.870952	780.617	542.997	628.706	580.88	609.536	572.437	689.815	908.439	849.066	644.731	801.937	800.017	609.918	706.327	753.098	637.607	812.462	670.074	556.057	681.733	894.689	399.939	623.101	611.349	782.275	902.463	1041.06	825.006	818.085	1551.36	553.191	2277.85	711.426	790.919	702.442
ENSG00000001631	KRIT1	protein_coding	KRIT1 ankyrin repeat containing	-0.260869	0.0611257	0.168188	0.683688	189.222	248.211	275.998	152.476	207.335	185.774	257.641	321.05	253.215	185.099	215.145	199.619	139.319	233.005	189.357	209.143	234.268	187.089	154.888	179.947	179.07	98.2465	110.959	160.809	180.801	185.692	230.662	165.809	168.048	140.586	146.528	112.478	135.187	143.191	246.894
ENSG00000002016	RAD52	protein_coding	RAD52 homolog, DNA repair protein	0.0752713	0.77855	-0.326362	0.583984	61.0455	111.719	94.8106	64.7572	93.8413	106.355	92.7461	71.9355	86.2574	46.2557	53.5824	56.0922	71.1499	31.5656	38.6071	49.2205	26.1665	64.4389	52.733	61.5627	47.4453	71.5144	74.7418	42.339	44.0673	58.1643	24.1829	54.2568	69.911	28.7902	108.948	65.8729	27.1432	39.7537	44.6207
ENSG00000002330	BAD	protein_coding	BCL2 associated agonist of cell death	-0.111185	0.472242	0.0314668	0.979709	298.723	270.987	222.961	268.31	236.99	260.487	247.67	212.113	237.82	221.178	286.805	260.686	329.788	288.742	230.603	247.602	392.349	311.768	361.892	353.022	404.375	266.679	377.618	509.368	304.128	375.254	293.923	336.243	336.404	201.893	211.182	231.634	418.425	288.807	358.893
ENSG00000002549	LAP3	protein_coding	leucine aminopeptidase 3	-1.01034	1.9742e-13	0.211482	0.597121	503.348	459.951	410.648	418.151	331.812	339.722	466.036	415.414	378.556	587.505	531.576	456.973	290.766	278.175	268.746	664.08	653.773	615.35	740.784	761.204	740.902	267.95	360.641	334.419	696.177	888.025	790.941	681.269	444.059	207.842	205.093	169.939	761.428	873.465	622.456
ENSG00000002586	CD99	protein_coding	CD99 molecule (Xg blood group)	-0.18314	0.0236883	-0.0366502	0.937471	4902.26	2929.22	2684.22	2881.85	2861.84	2615.59	2764.55	2954.37	3180.03	5412.91	5234.41	5265.36	4916.12	5134.62	4813.55	4544.35	5891.17	5334.25	6697.79	5908	5583.93	4398.22	4461.52	5822.86	5188.51	5580.73	4947.58	6410.58	6510.37	5934.68	3908.37	6379.46	6665.26	5988.68	6872.04
ENSG00000002745	WNT16	protein_coding	Wnt family member 16	-0.924258	0.0213892	0.264862	0.887379	35.7326	16.0416	11.66	20.4632	6.47836	10.0622	15.3603	33.2926	15.1897	33.3073	18.9782	29.656	7.86154	7.0643	19.258	22.7505	34.5681	27.2366	2.63623	6.17618	5.19934	0	2.56246	0	13.1987	4.58114	1.41439	151.225	39.4006	154.206	15.5998	86.4364	217.256	106.457	79.3301
ENSG00000002746	HECW1	protein_coding	HECT, C2 and WW domain containing E3 ubiquitin protein ligase 1	1.31418	0.000338883	0.325427	0.847374	26.7736	47.3442	51.6433	51.8145	102.69	96.6708	51.5541	101.825	49.2516	14.8522	19.5295	12.8701	14.8923	27.4978	21.2489	18.9911	16.0117	35.0552	6.15817	10.8139	1.40701	13.3626	25.7976	10.56	10.0051	8.49184	1.14826	5.16853	2.68956	37.7445	20.6712	6.96876	2.53483	5.81678	7.22202
ENSG00000002822	MAD1L1	protein_coding	mitotic arrest deficient 1 like 1	0.0615939	0.75625	0.140378	0.843788	124.025	95.6831	72.2164	137.246	127.659	115.242	117.347	145.053	83.3073	109.226	109.815	97.6729	135.749	144.153	113.874	132.383	144.456	140.67	147.851	131.41	122.787	149.99	127.156	155.969	141.97	118.974	115.611	150.215	119.351	168.2	64.4088	66.2766	141.739	103.967	169.23
ENSG00000002834	LASP1	protein_coding	LIM and SH3 protein 1	-0.16063	0.0433842	0.183277	0.18001	2180.55	1407.35	1402.03	1441.62	1756.77	1667.92	1491.45	1584.56	1635.95	2056.47	2136.47	2093.25	1672.46	1692.88	1563.14	2438.84	2547.24	2575.62	2835.76	2715.18	2481.94	2000.13	2274.22	2374.07	2710.14	3027.31	2806.12	2578.79	2304.48	2022.07	1960	2346.78	3060.36	2780.9	2696.58
ENSG00000002919	SNX11	protein_coding	sorting nexin 11	0.206422	0.197898	0.169348	0.740964	94.0856	90.023	117.466	95.7237	87.9614	138.914	112.032	101.515	106.058	59.7313	54.2095	90.6352	99.0725	108.935	76.1049	96.906	112.94	83.1894	79.106	100.161	104.085	83.5775	87.4112	139.944	99.9013	77.7341	76.2872	89.2509	72.83	110.882	95.9815	55.9531	106.469	79.9496	107.971
ENSG00000002933	TMEM176A	protein_coding	transmembrane protein 176A	-1.5668	0.0381809	-0.292261	0.943496	6.03675	23.1541	38.2915	59.0684	7.11873	9.32364	18.6331	21.0768	20.2441	0	0	0	0	0	0	3.49911	2.52883	0	0	0	0	0	0	0	0	0	0	1.15511	0	0	0	0	1.15621	0	0
ENSG00000003056	M6PR	protein_coding	mannose-6-phosphate receptor, cation dependent	-0.189225	0.0388158	-0.0505098	0.919114	713.395	919.892	958.83	941.91	715.13	809.165	747.165	906.337	712.888	647.38	790.288	623.301	480.478	703.904	707.275	772.616	736.68	751.319	761.044	677.668	650.763	566.249	676.209	553.23	639.093	838.562	806.656	677.035	738.316	669.202	665.46	610.551	641.69	614.906	544.257
ENSG00000003096	KLHL13	protein_coding	kelch like family member 13	-0.248349	0.475881	-0.113763	0.952391	145.18	112.549	113.691	135.905	34.2287	21.2656	128.721	158.783	168.817	156.04	176.234	170.811	297.214	190.355	395.027	137.664	147.329	122.181	80.7723	95.7197	108.718	135.094	61.3666	121.982	109.717	128.012	129.534	227.212	325.752	151.784	148.559	58.2954	158.478	95.3472	132.947
ENSG00000003137	CYP26B1	protein_coding	cytochrome P450 family 26 subfamily B member 1	-1.0223	0.035516	0.063834	0.98936	45.8263	137.593	119.032	91.0776	126.238	86.8127	191.841	246.885	380.906	4.69542	3.30783	7.52509	9.6499	0.84653	1.62899	2.72611	2.61621	11.086	9.57213	0	0.830696	0	0	0	2.53059	0.731938	0	20.1968	32.5331	5.06252	7.47853	16.7472	11.6732	5.59231	20.679
ENSG00000003249	DBNDD1	protein_coding	dysbindin domain containing 1	0.0824343	0.687936	-0.155642	0.8291	102.537	57.7352	54.0547	42.634	61.5728	51.1744	40.8532	53.2947	31.4739	90.5114	99.2302	100.408	107.739	93.9226	142.012	93.5716	120.786	101.045	120.255	85.0128	103.124	127.967	72.3987	206.564	108.744	84.0862	74.2804	177.519	178.465	171.289	110.608	92.8391	158.854	133.692	138.551
ENSG00000003393	ALS2	protein_coding	alsin Rho guanine nucleotide exchange factor ALS2	-0.205751	0.199531	0.0690641	0.937306	287.046	382.489	424.802	406.474	430.408	558.201	354.249	393.514	310.075	229.519	332.313	256.682	200.851	246.697	258.351	349.855	375.26	317.699	170.683	279.841	268.429	157.982	236.389	128.785	243.774	192.392	276.251	200.35	332.995	227.068	167.327	207.926	278.59	263.359	299.976
ENSG00000003400	CASP10	protein_coding	caspase 10	-0.992999	0.00361644	0.22418	0.877989	31.1	72.5186	123.444	90.2788	47.5127	35.0609	78.9822	95.8303	131.413	34.906	23.8752	16.32	13.1204	30.5473	8.30157	31.6211	19.506	24.9451	9.71877	2.62066	11.5692	7.07744	2.36169	5.48268	9.1237	5.28337	6.06637	21.1315	7.02629	7.30728	0.882693	2.88575	40.4419	25.8655	14.3718
ENSG00000003402	CFLAR	protein_coding	CASP8 and FADD like apoptosis regulator	0.0486029	0.713752	-0.246909	0.233429	581.223	972.583	900.199	876.001	991.604	1273.27	788.487	681.068	660.582	651.808	556.645	652.111	627.294	646.847	695.522	570.585	433.25	490.316	384.566	392.25	437.431	417.024	346.457	250.548	393.188	359.3	446.98	407.696	615.459	549.656	505.218	554.993	391.007	439.702	401.936
ENSG00000003436	TFPI	protein_coding	tissue factor pathway inhibitor	0.311611	0.207991	0.167767	0.879116	825.675	1454.57	1540.07	1549.23	808.408	1209.55	1859.28	1823.83	1968.81	937.928	734.148	655.51	999.514	840.704	1004.42	857.696	595.785	522.085	295.423	311.416	481.369	380.525	303.082	296.133	477.516	489.751	702.455	300.087	531.35	901.88	805.157	1267.82	336.314	457.869	373.287
ENSG00000003509	NDUFAF7	protein_coding	NADH:ubiquinone oxidoreductase complex assembly factor 7	0.05895	0.770126	-0.101367	0.908067	125.713	148.177	100.296	160.413	160.223	183.961	155.539	151.066	111.33	179.067	126.339	148.046	141.72	140.424	170.588	102.332	75.9392	123.176	99.3339	96.5045	109.453	151.479	139.445	115.787	127.601	110.1	105.366	104.684	143.57	54.4319	124.507	66.5133	109.578	131.182	106.076
ENSG00000003756	RBM5	protein_coding	RNA binding motif protein 5	0.120057	0.424525	-0.100767	0.872592	788.37	816.238	849.6	858.818	857.02	799.069	793.618	903.416	922.617	958.104	790.548	799.948	902.06	706.112	820.762	780.125	498.159	662.178	703.578	720.882	678.348	833.107	621.717	535.241	832.208	634.688	587.452	677.82	712.573	807.049	1525.75	1013.89	642.585	933.904	625.396
ENSG00000003989	SLC7A2	protein_coding	solute carrier family 7 member 2	0.974515	0.000331047	0.430134	0.560048	185.258	214.707	170.602	214.846	362.46	454.968	137.009	193.098	156.216	38.9757	68.6662	100.975	104.285	266.739	245.91	61.7317	126.233	130.711	7.6917	12.6718	12.643	18.2589	37.0757	6.51931	14.3263	13.8087	13.9307	183.79	354.106	277.307	315.861	458.766	341.602	660.301	521.979
ENSG00000004059	ARF5	protein_coding	ADP ribosylation factor 5	-0.267892	0.00519206	-0.0148441	0.988829	576.408	413.815	389.734	448.76	452.063	384.28	400.72	374.827	418.397	505.472	592.099	560.937	468.861	504.729	474.298	578.989	692.811	632.026	872.008	835.194	774.618	688.722	702.486	877.478	753.041	766.244	703.898	690.387	631.691	380.368	367.672	410.562	686.21	573.517	590.96
ENSG00000004139	SARM1	protein_coding	sterile alpha and TIR motif containing 1	-0.250133	0.111261	-0.333088	0.232299	144.265	200.108	173.443	271.325	156.468	217.835	169.86	131.137	107.028	134.635	125.859	132.338	150.92	163.35	127.171	128.583	100.656	142.933	180.387	187.698	180.941	186.862	172.189	138.738	170.106	149.9	111.4	116.864	147.482	62.8305	85.4148	56.8611	111.188	110.273	102.214
ENSG00000004142	POLDIP2	protein_coding	DNA polymerase delta interacting protein 2	-0.272331	0.0346482	-0.0235134	0.986718	586.521	667.347	633.169	641.466	619.202	642.478	567.62	527.235	545.72	616.379	586.757	602.984	555.19	496.549	577.469	607.004	676.731	660.693	714.859	603.847	550.915	508.054	483.636	661.94	592.912	588.84	601.585	685.558	591.263	358.369	569.485	225.559	656.512	644.401	679.991
ENSG00000004399	PLXND1	protein_coding	plexin D1	0.441609	0.000401271	0.0260514	0.985435	1360.88	1003.95	900.499	1131.32	797.833	1200.77	1050.53	950.139	1082.41	1322.06	1394.67	1126.53	1878.13	1500.39	1591.18	1525.6	1327.88	1400.87	1556.18	1500.47	1345.32	2440.77	1376.69	3236.63	1455.94	1620.39	1441.52	870.992	1097.45	1484.43	1435.86	1489.1	878.25	771.827	1083.23
ENSG00000004455	AK2	protein_coding	adenylate kinase 2	0.390242	4.84634e-07	-0.145793	0.439414	737.935	723.211	629.695	661.584	746.481	775.348	643.255	661.99	571.936	635.581	624.264	629.847	828.15	879.835	1047.5	656.309	696.959	612.252	544.95	643.788	667.236	748.558	905.182	998.163	575.348	511.477	578.762	794.686	996.344	944.255	1169.79	993.188	689.209	659.756	644.903
ENSG00000004478	FKBP4	protein_coding	FKBP prolyl isomerase 4	0.404105	0.0405216	0.0778206	0.947705	373.452	626.599	610.643	455.136	587.029	674.673	398.171	303.677	491.16	246.953	329.83	304.135	426.397	266.102	396.534	251.164	430.682	345.794	196.831	262.333	362.749	256.094	233.074	440.578	222.863	461.278	368.922	263.188	181.401	577.577	319.851	544.886	345.624	250.924	264.506
ENSG00000004487	KDM1A	protein_coding	lysine demethylase 1A	0.0736824	0.534247	-0.066036	0.899512	580.525	779.697	765.216	794.126	514.962	548.992	668.512	690.928	611.287	463.338	569.762	501.442	534.995	522.933	637.892	487.848	502.915	522.294	464.591	563.255	487.022	661.602	593.067	788.93	482.424	527.803	577.064	579.909	504.32	565.469	739.2	485.802	534.922	535.968	529.365
ENSG00000004534	RBM6	protein_coding	RNA binding motif protein 6	0.394819	0.0144848	-0.184197	0.736113	646.663	681.203	804.587	670.054	760.193	696.346	620.919	751.001	736.892	523.431	540.073	664.909	677.542	474.198	653.491	585.628	296.116	445.563	569.208	569.405	542.846	1005.51	577.351	783.939	611.423	562.671	548.004	382.587	758.516	810.237	1179.48	1154.44	366.517	549.566	432.703
ENSG00000004660	CAMKK1	protein_coding	calcium/calmodulin dependent protein kinase kinase 1	1.50915	5.72538e-17	0.0393884	0.985615	156.009	35.2953	34.1512	38.371	81.0785	89.8569	41.1905	53.5944	43.1924	94.0246	80.209	77.3316	166.426	133.784	175.033	81.3388	77.0189	82.9983	142.028	131.954	125.567	310.171	260.811	438.934	144.55	149.382	139.807	94.712	112.485	588.691	313.571	693.011	103.165	88.447	82.1286
ENSG00000004700	RECQL	protein_coding	RecQ like helicase	0.569715	1.39876e-09	0.0736063	0.876749	407.739	315.064	327.746	327.639	586.643	696.398	318.306	436.012	407.369	371.27	297.496	355.234	412.741	350.655	427.47	281.961	296.951	249.259	299.871	338.262	280.804	454.399	420.021	365.881	397.814	313.005	303.129	399.713	397.782	675.636	627.894	700.008	454.072	466.214	510.39
ENSG00000004766	VPS50	protein_coding	VPS50 subunit of EARP/GARPII complex	-0.643132	0.000787869	0.0106537	0.996984	113.55	137.906	147.523	119.857	108.776	105.736	145.296	216.639	106.071	167.404	132.904	134.607	66.8729	93.5486	94.7571	107.061	116.097	96.44	95.3383	132.468	128.482	85.7358	120.118	36.2325	95.5202	145.095	151.31	125.615	96.9016	56.1743	105.606	24.268	118.708	129.104	116.525
ENSG00000004776	HSPB6	protein_coding	heat shock protein family B (small) member 6	-0.755428	3.65352e-08	-0.0756919	0.92724	5068.61	920.979	717.651	958.283	962.142	558.501	971.186	1047.3	1072.89	7062.16	6434.7	6223.16	4770.9	5018.29	4570.2	5138.06	7507.95	7452.49	10822.2	8253.12	7643.66	4652.82	4074.77	5728.12	8000.66	8305.98	6428.85	8492	9195.27	3264.23	3048.74	2954.58	7015.9	5019.37	8045.81
ENSG00000004777	ARHGAP33	protein_coding	Rho GTPase activating protein 33	-0.940509	0.000617657	-0.0781663	0.971271	57.5207	87.0726	26.6241	53.3521	56.8403	27.1995	86.7881	31.5034	66.7699	97.0821	98.2407	51.115	49.0064	25.8271	27.6453	81.1636	67.8342	78.522	99.719	109.497	36.3154	57.7363	39.3573	24.4009	56.694	92.1882	77.0747	50.0326	63.8008	34.7648	41.1968	12.6394	81.9592	40.6629	25.0797
ENSG00000004779	NDUFAB1	protein_coding	NADH:ubiquinone oxidoreductase subunit AB1	0.556514	1.87852e-05	-0.0686001	0.930287	178.395	143.641	181.241	177.443	224.009	244.694	170.209	210.635	178.036	173.688	143.806	120.945	174.117	155.628	159.299	104.91	112.793	132.641	173.684	146.275	133.482	175.463	176.488	271.144	116.124	118.254	122.602	154.105	126.172	303.351	264.822	419.15	207.399	171.106	178.089
ENSG00000004799	PDK4	protein_coding	pyruvate dehydrogenase kinase 4	0.647546	0.0925557	-1.11409	0.0464002	568.142	2279.25	2602.97	2427.07	1022.28	1095.12	2661.76	1809.99	1745.68	224.464	177.78	184.568	247.552	261.274	344.643	78.3629	59.3437	59.5762	35.6487	20.746	16.5434	35.3303	22.9572	23.1258	13.6608	6.07399	8.15132	105.021	178.842	461.535	209.044	752.334	49.0318	29.4953	67.6172
ENSG00000004864	SLC25A13	protein_coding	solute carrier family 25 member 13	0.218378	0.288503	0.187769	0.790294	89.4543	114.052	132.889	144.122	78.0212	121.345	138.663	114.168	147.916	93.197	57.9404	84.8491	85.0746	72.7095	79.6343	86.5635	89.5865	101.048	59.5579	57.1173	60.4717	103.053	91.6513	113.347	62.9684	75.6944	87.4805	26.4485	111.42	77.5216	91.0168	72.2976	61.748	94.0315	53.84
ENSG00000004866	ST7	protein_coding	suppression of tumorigenicity 7	0.29628	0.0902335	0.116324	0.887652	155.667	200.619	217.11	234.074	197.607	228.261	232.907	213.013	181.6	164.919	174.621	76.0832	291.431	130.628	165.158	131.004	111.815	103.248	106.586	103.439	133.431	122.513	89.3118	131.88	140.582	134.914	168.96	97.8923	99.4629	193.837	166.998	135.119	128.938	126.613	158.108
ENSG00000004897	CDC27	protein_coding	cell division cycle 27	-0.0928315	0.451279	-0.201063	0.4102	557.394	582.648	668.921	725.894	526.2	667.63	571.243	663.361	538.811	443.947	673.601	512.661	610.334	472.091	632.867	463.826	418.591	468.739	565.186	531.002	556.506	414.058	486.024	305.785	438.448	518.187	564.124	639.08	632.094	745.675	608.839	705.414	558.997	541.653	498.972
ENSG00000004961	HCCS	protein_coding	holocytochrome c synthase	0.195925	0.0524885	0.0955369	0.798196	137.923	125.892	129.136	144.347	135.312	154.662	117.835	135.86	115.697	115.131	126.729	122.436	130.463	173.461	148.839	140.799	169.274	119.231	109.714	98.2983	134	120.268	115.008	149.514	109.883	118.399	150.075	158.935	133.7	194.815	133.708	172.598	157.482	167.565	160.325
ENSG00000004975	DVL2	protein_coding	dishevelled segment polarity protein 2	-0.375395	0.000284069	0.0676506	0.898577	465.331	540.929	477.586	598.306	334.423	264.422	457.159	588.633	464.025	434.666	450.623	439.904	406.456	475.38	341.23	624.795	545.446	584.407	541.194	557.242	619.758	363.618	457.773	408.754	529.274	532.041	639.585	430.01	372.991	404.598	324.038	384.729	461.371	417.914	347.962
ENSG00000005007	UPF1	protein_coding	UPF1 RNA helicase and ATPase	0.313199	0.00488015	-0.0155554	0.990719	879.426	920.014	804.929	885.651	859.751	808.024	743.826	967.354	655.106	603.297	878.591	885.286	921.009	1342.48	1408.68	881.705	802.902	783.142	785.455	912.878	755.395	742.589	1067.19	853.087	893.441	785.979	761.501	806.113	715.262	1204.4	1119.21	919.505	752.58	775.458	898.675
ENSG00000005020	SKAP2	protein_coding	src kinase associated phosphoprotein 2	-0.4402	0.00541045	0.027099	0.986718	268.999	107.463	114.283	111.213	57.3399	111.035	101.001	126.724	146.767	297.136	314.165	444.513	269.709	250.134	358.576	304.888	351.563	288.901	380.638	307.307	330.396	245.13	321.016	134.644	393.895	321.28	361.341	322.235	414.324	159.459	384.981	207.631	345.855	373.61	386.803
ENSG00000005022	SLC25A5	protein_coding	solute carrier family 25 member 5	0.593242	4.11462e-08	0.0679957	0.912104	711.729	739.533	732.664	666.585	829.959	774.929	654.351	621.806	559.209	493.02	562.026	498.6	624.25	699.581	783.573	502.539	637.131	527.521	583.013	559.346	597.013	922.074	834.931	1283.38	624.563	744.718	639.39	651.492	479.087	1257.87	762.499	1284.48	768.476	667.795	631.388
ENSG00000005059	MCUB	protein_coding	mitochondrial calcium uniporter dominant negative subunit beta	0.248006	0.317425	0.271591	0.711638	97.8262	20.9889	51.6616	23.0114	69.2173	49.0374	24.9279	40.165	24.1025	89.9787	67.0955	66.7128	82.7861	63.5815	46.3027	85.2911	106.403	79.5492	216.777	159.481	220.805	154.104	176.958	151.89	249.022	199.246	115.905	44.3542	40.6513	117.936	89.9382	80.3183	96.9501	121.274	99.6695
ENSG00000005073	HOXA11	protein_coding	homeobox A11	0.239598	0.459541	0.131834	0.937545	12.8717	6.28164	5.68364	4.65032	3.28521	4.2685	8.79606	3.97247	7.51709	22.4403	32.9352	27.7499	38.3519	40.4578	37.485	20.508	45.1514	29.1486	8.38648	7.86046	14.3364	8.99116	13.0426	7.10806	10.0785	8.74522	9.32429	0	1.31948	4.03248	1.65469	1.17016	0	2.90318	0
ENSG00000005075	POLR2J	protein_coding	RNA polymerase II subunit J	0.220902	0.0288267	-0.100122	0.791463	161.026	159.985	169.64	166.216	163.069	196.651	136.631	118.209	132.579	126.059	131.552	147.935	146.315	150.985	139.21	111.256	174.151	134.018	184.708	155.724	136.151	197.112	182.04	254.088	135.712	149.956	160.959	167.203	158.865	195.779	174.801	221.447	191.54	151.101	153.224
ENSG00000005100	DHX33	protein_coding	DEAH-box helicase 33	-0.209136	0.112777	-0.0206259	0.987183	155.523	199.568	214.646	201.331	197.678	201.198	192.133	162.053	180.363	144.812	139.044	154.361	126.084	133.74	132.825	128.166	214.609	157.722	150.294	186.225	158.555	141.631	153.545	72.1587	119.044	146.541	160.923	151.187	119.844	165.967	112.621	103.959	148.019	146.426	170.494
ENSG00000005108	THSD7A	protein_coding	thrombospondin type 1 domain containing 7A	-0.364421	0.479451	-0.0211501	0.996984	28.5322	23.0129	43.399	91.7503	15.2848	8.43488	101.284	71.8829	113.302	14.6899	17.8212	31.3603	6.59987	17.7656	15.8323	24.2485	27.0373	46.16	17.7015	18.8937	10.2276	31.9865	1.75985	10.4138	7.79079	11.3685	3.56235	41.6808	19.314	40.089	13.0842	39.5194	11.5333	12.4287	8.87529
ENSG00000005156	LIG3	protein_coding	DNA ligase 3	0.702019	2.23092e-05	-0.0910716	0.926677	162.804	151.217	152.877	133.255	217.973	248.704	148.414	165.788	98.4834	115.918	137.022	134.31	354.413	189.608	247.278	117.498	106.059	95.7404	146.287	127.005	118.516	192.825	219.14	255.798	135.641	98.1128	79.9997	132.769	156.3	201.4	161.451	158.719	105.536	177.805	253.464
ENSG00000005175	RPAP3	protein_coding	RNA polymerase II associated protein 3	0.240993	0.097915	0.112135	0.860842	161.654	164.809	191.382	172.432	163.502	226.049	157.328	176.422	285.718	157.393	156.952	166.889	155.857	187.551	202.593	166.66	142.474	106.799	93.5945	128.149	153.745	130.447	177.725	158.269	118.99	175.309	159.631	148.607	118.926	204.951	187.759	106.761	162.411	146.443	143.702
ENSG00000005189	REXO5	protein_coding	RNA exonuclease 5	-0.410385	0.210409	0.741715	0.079839	17.2963	7.74013	21.7733	17.2475	16.9949	17.5341	21.3156	13.7318	25.3414	16.7416	10.6454	9.24895	6.27565	12.0385	7.47619	33.0546	31.0232	21.3357	22.7169	14.3485	7.23249	15.6939	14.6417	4.74124	12.2071	17.1313	24.3834	17.2858	19.3225	14.8277	8.21471	6.60506	34.3568	41.0146	23.8327
ENSG00000005194	CIAPIN1	protein_coding	cytokine induced apoptosis inhibitor 1	-0.21755	0.160372	-0.0100322	0.996984	183.174	295.52	292.721	252.182	198.966	270.642	233.584	262.305	189.184	170.962	178.901	205.445	147.335	176.01	141.391	143.389	131.249	161.283	197.371	122.413	120.466	177.245	108.123	130.044	232.77	167.171	180.369	221.902	104.1	164.72	142.194	122.73	205.537	194.639	185.046
ENSG00000005206	SPPL2B	protein_coding	signal peptide peptidase like 2B	0.299507	0.0370323	-0.0692787	0.933001	326.835	250.786	203.297	268.398	335.102	243.543	328.06	224.888	242.004	352.271	247.669	240.701	478.481	295.367	307.927	335.063	184.29	347.057	507.806	371.094	362.624	566.186	399.231	385.742	341.823	285.686	304.853	277.726	316.079	325.542	527.811	374.894	283.862	307.501	289.039
ENSG00000005238	FAM214B	protein_coding	family with sequence similarity 214 member B	1.1827	1.47616e-18	0.0477342	0.962103	443.562	439.894	389.827	396.173	535.721	611.825	432.862	403.293	490.746	272.197	289.865	284.012	652.866	565.425	654.83	322.461	340.986	366.081	237.114	239.526	233.629	605.941	375.448	545.515	243.859	213.536	224.259	289.661	345.383	867.306	1051.47	1292.26	262.011	316.88	288.248
ENSG00000005243	COPZ2	protein_coding	COPI coat complex subunit zeta 2	-0.21177	0.0941619	0.120933	0.791463	438.59	355.142	311.737	355.918	443.67	347.7	320.58	369.22	346.395	406.234	424.774	328.714	375.579	361.716	329.527	410.232	467.94	345.803	608.522	623.145	572.409	423.507	499.365	602.081	611.279	563.861	653.177	508.859	399.746	264.569	309.276	274.139	635.76	508.365	553.118
ENSG00000005249	PRKAR2B	protein_coding	protein kinase cAMP-dependent type II regulatory subunit beta	-0.429216	0.109983	-0.524053	0.302361	131.662	660.629	575.475	562.825	277.615	154.799	542.741	361.522	253.673	36.1684	40.9386	22.6263	41.4624	55.8837	26.8873	25.0019	38.3889	20.5749	38.2344	20.3674	18.2814	20.1105	19.7319	11.7902	26.2996	24.1721	15.4799	59.0214	131.254	105.853	48.0125	87.2882	49.4136	64.1719	39.812
ENSG00000005302	MSL3	protein_coding	MSL complex subunit 3	0.0871764	0.559679	-0.132853	0.783674	164.955	172.392	194.375	160.666	237.545	288.673	143.698	177.366	163.205	207.916	142.975	189.148	186.017	182.369	151.749	153.383	137.496	107.666	151.274	211.845	138.248	142.437	151.641	165.498	110.564	170.343	172.072	150.314	129.447	152.038	133.446	150.202	169.257	154.933	158.264
ENSG00000005339	CREBBP	protein_coding	CREB binding protein	-0.161526	0.407736	-0.0475602	0.973987	498.496	665.658	770.653	551.918	617.232	598.544	534.867	421.478	629.566	414.043	424.874	514.545	315.277	476.411	327.705	442.698	510.467	570.175	434.373	507.102	677.109	448.13	363.458	222.434	391.404	520.683	612.818	464.564	357.193	747.996	322.172	698.943	423.245	452.496	518.632
ENSG00000005379	TSPOAP1	protein_coding	TSPO associated protein 1	-1.68417	0.0058128	-0.843223	0.613821	10.2422	9.11076	9.22276	15.4406	4.86431	0	4.61346	0	0	12.6492	6.18426	11.468	2.41248	11.4534	1.90797	8.92109	8.24961	5.0229	38.7365	22.7066	4.13224	14.6731	30.2365	18.4696	13.1166	31.9347	6.49271	12.4871	13.3683	0.359759	0	0	5.62875	14.4867	9.88334
ENSG00000005436	GCFC2	protein_coding	GC-rich sequence DNA-binding factor 2	-0.758928	0.00020127	0.0662827	0.961469	47.3508	65.9562	53.356	43.2139	57.3189	55.7557	53.7614	66.0187	60.3296	58.2291	56.406	44.095	28.4603	23.616	15.6476	85.4771	44.3399	39.8723	49.9698	55.2863	73.8501	45.8202	29.986	20.0374	58.3467	67.6144	49.5721	44.3614	47.9737	29.0425	16.7592	27.14	33.0081	65.4774	43.8272
ENSG00000005448	WDR54	protein_coding	WD repeat domain 54	0.68212	2.0365e-06	-0.309332	0.331855	139.512	76.8897	80.3243	84.6409	99.9375	104.404	72.2785	78.2977	46.0577	124.955	113.552	118.112	137.468	185.993	209.77	117.207	119.485	104.673	124.766	100.476	81.461	197.421	205.77	339.972	73.347	85.9634	84.5669	171.169	237.334	222.482	273.713	269.997	129.627	130.91	140.375
ENSG00000005469	CROT	protein_coding	carnitine O-octanoyltransferase	-0.373293	0.00983868	-0.125838	0.833771	151.865	244.27	233.918	239.26	174.173	150.498	204.823	255.887	209.516	236.856	246.163	187.464	146.009	172.502	101.905	143.342	144.157	155.665	63.47	93.6212	108.496	117.115	118.95	98.9856	147.887	99.5838	101.196	139.491	147.558	101.087	107.372	77.822	120.153	143.113	131.093
ENSG00000005471	ABCB4	protein_coding	ATP binding cassette subfamily B member 4	0.382638	0.365603	-0.338883	0.855306	15.1309	7.09226	8.52984	5.39628	17.3944	8.4372	6.03281	15.3399	7.42269	7.10081	8.09544	27.9183	32.2805	24.6621	27.1581	11.3543	5.90326	13.2003	16.0271	3.54723	12.2533	15.2421	8.15621	17.2951	8.58425	1.75402	6.37816	21.3736	46.0298	7.54193	31.3517	13.9365	14.5069	35.2577	21.8962
ENSG00000005483	KMT2E	protein_coding	lysine methyltransferase 2E (inactive)	-0.11795	0.31586	0.0680685	0.900157	622.303	638.337	752.629	569.95	656.442	736.852	787.105	686.004	610.902	767.448	625.466	626.95	560.169	600.327	583.336	799.38	583.157	679.758	438.913	508.791	652.147	544.269	439.632	300.819	555.768	581.056	583.174	593.203	711.324	811.763	608.135	533.621	726.236	669.323	635.912
ENSG00000005486	RHBDD2	protein_coding	rhomboid domain containing 2	0.143893	0.13428	0.0585254	0.899492	411.347	587.155	423.166	436.751	405.881	425.312	457.669	407.051	435.775	266.875	364.363	276.612	412.576	372.025	367.271	388.954	339.196	341.1	442.465	386.864	353.648	438.659	401.407	547.043	424.307	386.443	419.4	375.839	422.153	433.42	448.425	481.81	376.926	498.034	441.22
ENSG00000005513	SOX8	protein_coding	SRY-box transcription factor 8	0.281469	0.537231	-0.58951	0.62987	9.19593	1.86244	0.867263	0.993422	1.62966	0	1.0439	1.33108	0	9.32117	5.20791	5.92795	8.90521	7.20186	4.61983	5.15412	1.23656	12.6217	14.0724	14.6923	15.3127	15.2333	7.73393	10.6291	6.64035	6.22709	5.76801	7.29526	15.5029	21.2547	22.9546	49.9924	7.53986	13.4359	10.4529
ENSG00000005700	IBTK	protein_coding	inhibitor of Bruton tyrosine kinase	0.449979	4.4989e-08	0.139926	0.5234	526.701	481.33	483.09	489.184	723.987	647.628	586.29	520.195	534.824	496.278	507.33	468.446	692.652	606.679	595.539	557.357	479.002	406.567	397.862	424.974	444.797	501.531	551.652	469.106	486.669	475.538	477.943	432.527	393.497	581.402	899.588	576.281	442.349	538.784	536.958
ENSG00000005801	ZNF195	protein_coding	zinc finger protein 195	-0.17524	0.320469	-0.139865	0.829191	73.9495	147.811	90.8241	111.082	74.8877	101.301	94.8667	114.318	90.3252	72.6707	87.03	70.3655	45.1674	49.5911	89.8841	91.6731	76.666	62.475	70.4356	46.805	52.3283	68.6719	52.696	53.2407	73.0056	47.9261	63.7145	59.7914	86.5409	65.8512	93.5931	52.6232	57.4075	43.7425	54.9718
ENSG00000005810	MYCBP2	protein_coding	MYC binding protein 2	-0.156985	0.398756	0.0380317	0.980371	460.26	591.606	622.306	581.586	439.103	685.829	702.7	667.361	711.416	509.007	478.048	431.395	429.353	322.397	279.765	561.785	602.863	361.484	344.255	373.681	466.082	409.525	462.744	330.875	366.351	515.598	292.356	543.909	299.287	644.558	229.689	284.32	359.935	404.971	342.68
ENSG00000005812	FBXL3	protein_coding	F-box and leucine rich repeat protein 3	-0.0666498	0.73259	-0.0911075	0.9207	281.14	205.725	239.213	232.809	219.634	309.458	243.336	196.649	217.513	347.413	264.951	315.529	247.894	188.508	204.985	262.217	324.356	282.58	359.829	298.929	313.439	288.349	293.992	182.626	263.654	369.67	350.254	354.356	234.407	377.848	251.95	555.474	292.97	207.389	260.864
ENSG00000005882	PDK2	protein_coding	pyruvate dehydrogenase kinase 2	-0.152089	0.182599	0.0256556	0.977023	253.193	158.734	211.122	146.386	182.271	195.666	153.784	167.371	137.313	334.258	329.173	312.771	277.872	248.747	212.507	335.178	276.589	356.605	285.975	254.046	277.046	202.191	288.11	251.577	368.902	308.889	250.834	272.467	243.812	207.151	260.079	267.286	256.752	264.935	312.174
ENSG00000005884	ITGA3	protein_coding	integrin subunit alpha 3	-0.117844	0.691544	-0.114163	0.937471	307.513	143.967	191.5	186.014	403.548	326.566	197.334	119.593	98.8855	339.88	273.104	288.233	199.737	164.578	127.319	263.168	362.897	296.534	437.57	334.12	255.011	230.145	122.064	187.523	231.44	327.814	226.28	455.035	399.332	611.229	330.368	724.824	592.139	396.997	610.707
ENSG00000005889	ZFX	protein_coding	zinc finger protein X-linked	-0.207102	0.227404	-0.178676	0.744249	205.278	292.284	217.331	188.461	152.584	160.767	139.758	197.229	242.923	218.849	146.305	164.494	107.531	133.205	137.913	147.292	127.488	136.79	139.617	236.706	234.075	236.398	235.09	133.983	229.555	235.362	226.572	300.917	246.394	304.286	208.519	398.115	234.865	182.769	285.034
ENSG00000005893	LAMP2	protein_coding	lysosomal associated membrane protein 2	0.0211706	0.840675	0.209863	0.134926	1862.29	1663.25	1873.05	1790.96	1559.2	1701.47	2012.34	2235.87	2278.69	1989.06	2087.98	1876.68	2100.05	1956.37	2001.27	2025.97	2115.36	1814.74	1588.44	1663.78	1875.32	1546.66	1595.88	1534.4	2024.26	2134.49	2452.79	1403.59	1647.66	1845.17	1525.52	2173.22	1695.19	1752.29	1776.84
ENSG00000006007	GDE1	protein_coding	glycerophosphodiester phosphodiesterase 1	-0.299322	0.000367804	-0.0403663	0.935645	839.684	1247.71	1253.26	1181.4	983.965	969.849	1105.72	1161.31	1222.74	991.504	904.626	785.579	741.517	624.913	557.577	757.244	818.235	740.366	656.158	613.247	593.095	551.945	494.068	537.537	836.612	695.461	721.253	893.625	933.545	998.58	623.01	857.288	861.809	823.888	810.6
ENSG00000006015	REX1BD	protein_coding	required for excision 1-B domain containing	-0.716203	0.000522619	-0.0395117	0.98624	147.591	134.523	116.731	146.231	160.201	121.811	126.45	90.9712	154.985	167.968	158.627	167.3	81.6459	139.555	88.641	109.728	187.957	213.356	302.481	239.613	244.067	150.611	130.772	189.667	170.379	187.532	182.955	123.596	137.572	45.4304	29.889	36.9182	173.057	158.229	148.66
ENSG00000006016	CRLF1	protein_coding	cytokine receptor like factor 1	3.43281	1.10096e-48	-0.496562	0.369745	5172.79	569.118	588.417	675.862	2069.62	5268.14	522.496	408.994	388.092	736.239	891.165	811.329	7940.63	6560.29	10043	348.271	549.703	534.433	561.405	1009.48	975.858	7324.03	6012.19	17907.9	451.805	1112.17	1259.72	1399.74	2853.27	24657.2	26003.1	42222.2	853.398	809.604	1555.84
ENSG00000006025	OSBPL7	protein_coding	oxysterol binding protein like 7	0.553534	0.00770974	0.271361	0.668283	104.751	52.804	41.5009	79.3358	99.576	47.1402	91.6369	54.746	110.791	117.058	68.0226	94.3888	222.457	103.616	89.4659	97.489	48.8338	83.795	112.155	136.514	110.828	172.939	168.908	169.28	188.319	152.458	94.0066	75.2031	53.6953	114.528	95.4117	125.668	65.9957	109.283	113.698
ENSG00000006042	TMEM98	protein_coding	transmembrane protein 98	-0.149088	0.284505	-0.00113646	0.999204	529.205	916.967	971.351	881.291	541.718	549.625	881.697	887.341	783.941	570.774	487.9	516.248	610.471	634.175	670.243	591.489	658.598	625.465	449.026	383.48	457.833	402.156	393.429	469.487	422.975	386.145	413.483	336.324	324.443	182.716	419.809	219.867	264.818	388.372	299.333
ENSG00000006062	MAP3K14	protein_coding	mitogen-activated protein kinase kinase kinase 14	-0.400767	0.0253581	0.0794562	0.936541	50.4971	41.1879	28.3913	49.1785	29.9054	36.4497	53.6256	54.3065	49.2714	88.6808	47.7198	50.8708	58.388	27.5935	28.9625	67.002	54.3037	58.4513	76.9562	63.6236	65.245	53.0418	43.9644	53.9443	64.8963	70.7967	49.822	40.4699	44.6386	47.3874	36.2298	36.7345	28.4655	63.097	53.301
ENSG00000006118	TMEM132A	protein_coding	transmembrane protein 132A	1.13897	2.64861e-08	-0.175288	0.858045	795.777	1644.92	1591.88	1895.43	2021.24	3042.49	1435.67	1061.34	1150.11	524.226	461.228	421.803	764.78	926.417	1060.54	327.478	632.936	618.594	130.149	205.431	222.818	426.888	366.914	749.861	126.147	166.483	236.882	253.782	513.163	550.124	1008.47	1573.37	166.191	380.02	398.641
ENSG00000006125	AP2B1	protein_coding	adaptor related protein complex 2 subunit beta 1	-0.305127	3.29941e-05	0.121749	0.526566	2251.72	2186	2207.39	2076.29	2168.72	2154.29	2034.64	2107.23	2345.6	2343.78	2519.06	2399.29	1729.34	1886.34	1742.41	2572.23	2540.12	2361.45	2310.7	2419.26	2266.71	2257.35	2100.7	1806.69	2899.89	2685.14	2668.94	2497.64	2297.09	1786.21	1504.28	1579.66	2725.13	2759.25	2619.77
ENSG00000006194	ZNF263	protein_coding	zinc finger protein 263	0.444209	0.000445707	0.0345281	0.975557	241.012	207.517	181.054	193.081	210.033	225.417	219.388	203.621	247.736	213.298	195.439	251.591	247.613	262.588	252.685	232.832	147.129	190.09	239.724	238.178	195.264	249.236	278.741	242.482	215.387	253.168	209.526	188.774	190.093	398.195	401.018	516.795	253.059	228.284	215.388
ENSG00000006210	CX3CL1	protein_coding	C-X3-C motif chemokine ligand 1	-0.792982	0.149698	-0.31933	0.89662	6.44852	0.554273	7.22094	0.656538	0	0	1.37979	0.879689	1.51607	4.40013	4.88584	4.93756	7.41978	4.98912	3.20656	5.36789	3.26891	2.78048	5.91983	17.4777	0.778456	2.72012	7.2467	6.32678	1.18572	4.80135	4.0043	14.6592	17.6087	5.97555	7.35809	7.43402	9.25615	30.1263	22.9072
ENSG00000006282	SPATA20	protein_coding	spermatogenesis associated 20	-0.478677	5.7564e-08	-0.0832368	0.826811	642.821	709.873	697.641	658.996	647.2	586.914	637.545	578.143	548.767	721.829	655.06	669.706	366.501	457.43	436.844	713.764	637.302	691.107	890.498	810.77	650.762	528.094	613.515	599.243	795.915	707.023	621.566	718.384	751.399	459.412	591.341	445.906	760.595	798.029	698.844
ENSG00000006283	CACNA1G	protein_coding	calcium voltage-gated channel subunit alpha1 G	-1.06735	0.00945649	-0.900612	0.22501	18.7666	56.3828	60.4942	53.8472	4.08531	1.05186	31.4558	44.5788	20.0734	31.7438	28.4157	26.4139	11.1597	13.3696	31.4155	16.1457	22.3995	22.4616	10.5989	3.58499	13.1181	10.5552	7.94374	5.63836	3.4069	3.85418	3.94077	28.458	13.1833	3.92354	19.6867	9.28257	5.71416	11.6436	8.0386
ENSG00000006327	TNFRSF12A	protein_coding	TNF receptor superfamily member 12A	2.27147	2.86279e-35	-0.0442789	0.981211	1262.21	359.49	411.041	256.02	1595.33	2656.75	279.897	394.608	282.603	456.399	488.222	426.476	1644.88	1265.58	1517.12	493.909	630.955	531.1	632.846	546.374	515.293	1695.24	1316.9	2621.44	362.658	412.505	364.801	573.58	607.857	5262.68	3996.53	7844.9	793.427	745.582	932.053
ENSG00000006451	RALA	protein_coding	RAS like proto-oncogene A	0.110634	0.53971	0.200237	0.679068	509.349	422.236	368.991	377.267	528.345	582.689	303.208	356.552	368.577	399.914	467.042	487.196	429.683	331.085	402.795	654.878	511.526	421.221	557.042	696.935	596.411	459.676	613.433	509.215	816.573	789.239	815.714	428.302	365.141	634.668	313.907	750.436	538.131	565.169	454.652
ENSG00000006453	BAIAP2L1	protein_coding	BAR/IMD domain containing adaptor protein 2 like 1	0.789071	4.18616e-05	-0.00526889	0.997564	78.4789	35.7467	47.8273	18.9461	109.616	83.9762	29.667	53.8841	26.7765	128.658	94.6336	82.928	160.066	100.512	105.122	97.3286	109.235	73.2743	38.6535	48.0109	38.3302	90.8039	77.4677	103.12	45.6175	45.4135	48.7775	100.622	77.64	82.2664	137.359	131.68	67.4414	58.4964	118.386
ENSG00000006459	KDM7A	protein_coding	lysine demethylase 7A	0.895293	0.0070192	0.176901	0.926677	106.241	88.0862	105.092	80.2757	71.1393	147.348	75.8905	86.0101	129.728	64.5215	104.208	124.518	97.5038	87.3128	167.979	52.8316	99.8978	30.2345	36.1754	67.7993	40.8603	61.1003	168.823	41.0671	144.914	92.2133	85.4278	39.8165	91.0495	382.808	214.162	282.691	123.434	91.817	35.4751
ENSG00000006468	ETV1	protein_coding	ETS variant transcription factor 1	0.114595	0.564698	-0.0125356	0.99673	734.465	539.922	651.465	498.793	819.551	696.738	700.972	756.755	724.907	697.115	719.74	970.496	799.606	678.418	590.608	800.684	623.248	697.219	718.729	636.526	449.195	738.241	593.901	227.664	697.75	526.58	444.862	863.88	881.853	1671.06	898.328	1163.65	992.751	751.674	748.934
ENSG00000006530	AGK	protein_coding	acylglycerol kinase	-0.0874559	0.524354	-0.0721686	0.910611	133.163	131.284	184.557	116.114	175.359	135.511	118.192	119.93	150.09	111.218	170.396	138.405	116.862	139.702	138.311	129.032	126.608	108.288	123.624	146.488	146.609	142.518	116.72	119.45	152.623	125.885	152.353	146.228	111.904	112.936	141.868	80.0583	152.377	118.907	127.123
ENSG00000006534	ALDH3B1	protein_coding	aldehyde dehydrogenase 3 family member B1	-0.555487	8.2599e-08	0.180831	0.482051	239.89	212.899	204.424	196.643	162.783	153.77	213.767	233.458	231.774	323.36	339.323	325.192	177.676	263.226	255.605	375.328	404.226	446.316	212.05	168.768	214.228	189.671	156.516	153.798	217.25	221.244	224.938	249.295	341.802	128.642	142.099	120.272	313.088	297.883	284.931
ENSG00000006576	PHTF2	protein_coding	putative homeodomain transcription factor 2	1.19752	1.28014e-20	0.382988	0.080863	360.316	196.961	235.587	272.136	374.842	476.683	236.589	325.992	284.019	251.243	282.011	211.418	476.372	406.17	477.055	276.261	253.487	180.173	142.207	193.904	182.11	467.438	428.845	377.728	244.917	287.29	282.532	268.523	210.358	891.975	763.309	970.982	481.369	326.652	513.617
ENSG00000006606	CCL26	protein_coding	C-C motif chemokine ligand 26	0.783126	0.455255	6.73478	1.97793e-17	30.5199	0.767111	0	0	0	2.08504	0.954793	54.7857	118.549	1.21793	0	0	0	0	0.704243	34.1772	13.5722	14.6228	2.45785	0	1.07738	1.25485	0	2.77763	139.485	39.8703	169.704	2.57555	0	5.2527	1.61652	2.28636	107.142	285.516	35.226
ENSG00000006607	FARP2	protein_coding	FERM, ARH/RhoGEF and pleckstrin domain protein 2	-0.264013	0.0212179	-0.0113063	0.996611	341.147	310.823	420.324	369.011	360.657	311.218	388.328	416.435	362.429	346.292	309.34	356.281	278.606	314.092	322.316	306.357	323.448	315.891	302.113	321.648	408.604	278.052	301.822	241.318	325.586	324.794	329.509	443.027	375.07	382.393	333.582	176.823	444.478	318.513	479.804
ENSG00000006625	GGCT	protein_coding	gamma-glutamylcyclotransferase	0.354435	0.00100023	0.0437218	0.949236	106.574	77.0619	77.0507	55.3157	74.629	105.147	75.8561	65.5473	81.1791	90.0846	118.481	95.6023	141.551	115.881	109.167	114.833	87.815	67.5888	109.676	122.061	138.58	133.538	161.475	163.398	124.072	125.787	137.908	86.7143	83.847	108.277	141.759	127.815	94.4851	107.328	104.013
ENSG00000006634	DBF4	protein_coding	DBF4 zinc finger	0.467486	0.200695	-0.0545228	0.988829	31.0145	27.3167	43.5113	22.8184	21.4063	28.6739	26.9914	43.967	42.1782	21.6918	37.1064	43.369	33.6375	30.1609	19.7429	18.1579	14.8611	17.985	28.7464	43.4398	17.6132	21.6539	42.9271	22.7521	32.4746	30.3454	34.4802	8.00222	10.3846	58.1289	32.5094	112.105	20.2805	19.3535	25.7198
ENSG00000006638	TBXA2R	protein_coding	thromboxane A2 receptor	-0.657898	0.015584	0.237824	0.813158	29.6554	14.9353	16.0101	22.1403	15.6442	27.5418	9.88882	13.8721	23.8948	22.7088	25.5534	55.292	10.3368	20.9795	22.2042	39.9783	40.6398	49.164	55.9793	43.7477	37.4077	24.5559	25.3835	36.2298	37.3772	36.3827	49.1872	27.6003	25.3709	11.5888	19.7933	6.44784	60.612	37.5252	42.3105
ENSG00000006652	IFRD1	protein_coding	interferon related developmental regulator 1	0.875231	5.83164e-10	0.178046	0.722815	464.478	277.3	376.299	280.609	551.61	656.608	321.972	462.162	330.598	472.232	381.304	400.536	778.505	546.145	535.374	486.033	363.94	394.827	225.723	365.485	314.959	528.58	436.03	553.192	422.772	356.178	556.053	330.799	425.061	787.945	760.711	1072.83	342.34	301.103	396.437
ENSG00000006695	COX10	protein_coding	cytochrome c oxidase assembly factor heme A:farnesyltransferase COX10	0.0954444	0.567909	-0.0845776	0.913952	69.4571	106.99	78.3907	91.1669	70.1557	91.9376	75.6577	64.5946	101.94	67.2283	67.8407	77.7807	59.52	56.2803	70.8507	54.9976	67.2636	58.1237	62.8573	43.9101	59.2807	76.2957	83.9711	70.2825	41.344	58.4818	76.4406	59.7594	60.7909	59.1903	54.1282	107.747	66.9609	57.3901	61.9909
ENSG00000006704	GTF2IRD1	protein_coding	GTF2I repeat domain containing 1	0.390368	0.0296552	0.0980597	0.923214	138.265	140.854	132.984	109.837	133.355	116.094	163.281	138.131	134.626	147.334	151.563	82.7667	170.508	161.25	114.778	100.078	125.576	117.071	130.968	176.659	86.5614	182.998	125.716	240.888	196.709	106.361	148.212	82.6177	113.084	252.157	115.914	152.269	125.328	88.7263	135.749
ENSG00000006712	PAF1	protein_coding	PAF1 homolog, Paf1/RNA polymerase II complex component	-0.0376467	0.789207	-0.127685	0.750785	409.392	547.437	517.078	416.793	390.412	397.027	464.548	504.512	406.131	437.256	414.529	441.414	377.05	389.346	366.685	483.435	376.907	350.401	368.911	376.502	325.768	448.16	288.788	355.061	388.734	346.868	340.344	437.508	411.427	535.276	353.128	629.655	347.299	391.862	293.089
ENSG00000006715	VPS41	protein_coding	VPS41 subunit of HOPS complex	-0.629696	1.72705e-07	0.192403	0.558771	605.904	851.672	663.274	767.052	537.382	631.532	828.3	777.477	657.868	821.775	796.561	801.315	519.234	687.091	473.977	994.716	774.573	786.186	527.302	553.864	463.797	420.139	429.677	308.669	703.363	725.589	643.688	569.481	460.592	184.504	237	221.3	649.968	617.904	513.922
ENSG00000006740	ARHGAP44	protein_coding	Rho GTPase activating protein 44	0.557594	0.262948	0.48324	0.772962	6.9758	0.72602	0.750761	2.85331	4.17815	1.48002	2.6816	9.28005	6.59386	3.82723	7.13207	3.40642	7.48051	4.32345	6.98949	4.59626	17.203	5.14534	14.4879	7.70009	10.1077	11.9256	5.17448	12.8977	6.89892	8.64421	12.4846	4.47297	6.3849	3.04855	27.0205	5.95071	3.89698	2.97204	4.46193
ENSG00000006744	ELAC2	protein_coding	elaC ribonuclease Z 2	-0.527786	1.83287e-05	-0.064814	0.927915	313.695	429.811	399.92	378.171	314.158	294.27	378.507	315.539	288.612	450.559	415.744	372.694	264.674	250.614	288.874	367.198	373.17	345.746	345.867	293.487	277.518	297.501	228.741	215.928	367.369	357.577	322.764	313.349	279.156	184.832	257.473	92.4899	363.831	284.791	254.7
ENSG00000006756	ARSD	protein_coding	arylsulfatase D	-0.223256	0.161423	0.0045966	0.997532	168.546	316.045	237.054	243.488	218.15	135.061	248.52	175.283	252.278	181.317	176.848	131.716	139.75	165.152	144.738	156.282	174.257	185.074	130.798	102.248	130.705	182.555	112.561	139.972	126.468	139.865	111.379	153.703	189.927	99.7241	135.894	127.885	118.94	229.896	217.041
ENSG00000006757	PNPLA4	protein_coding	patatin like phospholipase domain containing 4	-0.873602	6.63874e-07	0.0262255	0.988829	57.9496	52.2397	26.1211	44.1614	18.9452	13.7595	50.5479	21.0005	44.4198	64.5379	48.7747	54.4194	35.7644	35.3351	34.2362	59.1398	69.1734	38.6217	101.499	94.8293	113.197	62.9744	72.7943	63.1627	95.2128	122.075	117.198	52.5041	76.8172	29.5084	43.0973	17.1094	76.5886	72.6479	47.8742
ENSG00000006831	ADIPOR2	protein_coding	adiponectin receptor 2	0.223644	0.00633631	0.0529681	0.898254	609.006	585.278	647.978	598.43	547.155	624.505	577.751	720.79	645.637	526.918	607.718	600.375	723.353	639.117	762.15	593.183	546.571	481.971	533.388	500.139	554.462	588.026	586.873	640.963	571.557	610.68	669.932	517.912	606.753	834.993	674.864	695.306	562.304	592.492	536.679
ENSG00000006837	CDKL3	protein_coding	cyclin dependent kinase like 3	-0.0596093	0.849667	0.350282	0.593071	19.5112	15.8858	16.3587	20.4012	14.8817	17.4331	14.6955	21.293	30.2912	26.3776	11.3233	30.9619	29.1813	14.1223	25.8295	27.8841	29.6607	27.4926	11.846	12.3432	24.4221	17.8019	23.2733	13.5767	20.5276	16.6951	16.0291	11.2404	22.8414	11.2202	3.27185	14.557	28.969	27.4089	13.2847
ENSG00000007038	PRSS21	protein_coding	serine protease 21	-0.951575	0.0681385	-0.255917	0.922592	8.57809	48.1375	35.1781	52.3603	20.0626	22.7016	34.2406	28.0592	42.0215	1.34233	0	0	0	0	0	0	1.93636	0.926208	1.80594	0	0	1.07419	0	0	1.80862	0	0	0	0	0	0	0	0	0	0
ENSG00000007047	MARK4	protein_coding	microtubule affinity regulating kinase 4	0.364031	0.000414172	-0.0682707	0.89838	487.919	400.318	329.315	386.839	386.491	447.205	458.406	369.037	445.438	470.543	413.076	424.398	477.425	637.712	602.286	379.08	428.4	435.307	506.856	476.044	484.568	669.895	501.351	666.629	395.024	386.629	381.554	508.256	508.197	626.341	558.69	953.817	485.037	421.697	567.392
ENSG00000007080	CCDC124	protein_coding	coiled-coil domain containing 124	0.271891	0.00557004	-0.067021	0.890622	308.19	297.544	261.846	275.945	335.334	351.948	250.37	253.692	272.749	215.13	270.258	250.236	313.325	296.898	265.07	235.641	298.698	298.19	364.771	337.096	327.589	424.899	380.739	578.031	226.527	295.107	291.168	307.412	312.86	326.288	337.427	326.411	326.61	312.359	260.286
ENSG00000007168	PAFAH1B1	protein_coding	platelet activating factor acetylhydrolase 1b regulatory subunit 1	0.277847	0.000192919	0.0326035	0.943061	1161.77	1217.78	1227.75	1253.05	1262.71	1598.65	1202.81	1325.32	1351.95	1058.32	1023.33	988.672	1249.23	1162.75	1297.61	854.004	1026.83	968.863	849.181	1028.78	882.049	1059.9	935.596	883.365	942.198	983.118	1037.96	1022.4	1210.32	1800.77	1579.09	1609.21	1221.89	1272.38	1112.27
ENSG00000007202	KIAA0100	protein_coding	KIAA0100	-0.0657041	0.502396	-0.0772748	0.828735	1977.58	1800.42	1666.99	1619.19	2027.62	2165.78	1596.97	1431.91	1458.5	2135.31	2171.19	2176.33	2048.36	1895.35	2014.01	2345.49	1993.29	1921.55	1747.27	2003.88	2080.09	1762.01	1729.16	2197.04	2009.68	1953.18	2070.97	2469.21	2493.57	1964.65	1605.92	2125.88	2438.9	2094.62	2023.28
ENSG00000007237	GAS7	protein_coding	growth arrest specific 7	0.679458	0.0688242	0.613333	0.491022	34.2659	66.5214	62.2295	84.1865	41.5447	57.0563	113.162	104.533	111.206	12.4818	25.2784	5.46592	25.1244	24.9752	7.14384	33.4227	11.2973	20.3251	5.30946	19.1013	5.36085	24.1766	42.093	41.6202	8.32898	8.47509	8.02814	9.23737	25.6925	13.3212	35.2242	22.0628	23.443	35.1961	32.417
ENSG00000007255	TRAPPC6A	protein_coding	trafficking protein particle complex 6A	-0.348376	0.0157402	0.276425	0.319146	64.0643	55.0888	36.9548	35.2519	28.0083	22.2147	55.1196	45.2279	50.3162	63.0705	60.2174	62.2211	57.7618	63.1011	62.8941	67.0645	101.433	96.1652	91.4016	72.8256	87.6553	65.8015	87.0526	87.1705	96.3758	88.0123	99.4372	65.4787	62.4595	29.7689	34.3395	37.1877	70.2254	57.2914	83.5908
ENSG00000007341	ST7L	protein_coding	suppression of tumorigenicity 7 like	-0.2558	0.120073	-0.127121	0.852364	88.3328	115.694	119.683	95.4332	100.528	79.5923	111.57	110.014	77.2843	82.2748	87.6783	138.749	67.982	88.7855	79.4734	93.5994	91.9221	76.8076	68.9139	80.7634	67.4903	63.3543	56.6619	109.043	107.684	77.2656	84.8615	95.5411	115.033	76.4072	116.742	43.153	72.7835	91.6004	58.9465
ENSG00000007376	RPUSD1	protein_coding	RNA pseudouridine synthase domain containing 1	0.185705	0.179463	-0.0396223	0.9671	119.115	111.711	104.195	117.093	120.298	118.659	97.5126	78.3845	82.6858	91.1451	108.385	101.285	119.912	124.049	125.69	103.216	140.285	169.736	134.6	144.093	142.611	141.532	125.317	230.169	110.29	126.198	103.314	116.157	93.0361	124.712	104.359	117.927	119.582	94.5593	107.224
ENSG00000007384	RHBDF1	protein_coding	rhomboid 5 homolog 1	0.346492	0.0130482	-0.031632	0.980502	605.028	542.407	555.657	479.937	793.377	598.298	620.105	584.856	542.46	591.524	516.638	538.835	447.483	476.424	453.197	609.299	465.419	587.31	653.893	548.612	446.699	742.106	601.834	686.55	478.727	502.149	519.632	561.428	585.237	925.434	885.369	1428.67	555.99	522.159	523.233
ENSG00000007392	LUC7L	protein_coding	LUC7 like	0.648866	0.000175586	-0.15647	0.836047	325.356	343.364	352.258	338.56	406.852	250.664	378.989	319.42	385.311	277.734	228.941	276.364	418.396	308.674	310.02	254.799	173.592	229.587	233.95	262.061	208.993	389.587	264.426	411.917	203.505	258.467	171.281	261.254	287.093	525.624	845.835	790.383	234.57	275.963	183.67
ENSG00000007520	TSR3	protein_coding	TSR3 ribosome maturation factor	0.0571286	0.7148	-0.0231619	0.986718	285.783	257.738	233.519	236.048	312.019	297.739	195.826	192.335	203.995	264.572	267.185	230.556	277.157	268.524	251.401	245.275	326.444	350.731	407.999	333.914	325.703	316.451	372.622	531.698	309.141	306.953	276.496	312.997	246.719	235.392	240.672	184.061	311.366	290.126	303.235
ENSG00000007541	PIGQ	protein_coding	phosphatidylinositol glycan anchor biosynthesis class Q	0.437014	0.000282805	-0.222805	0.439266	309.717	250.229	264.222	296.242	342.087	323.208	306.562	268.54	210.63	264.164	211.5	191.705	373.064	324.34	391.654	207.261	225.142	275.958	386.2	314.066	322.418	483.965	457.594	641.774	265.203	248.173	232.029	286.032	426.942	326.56	386.721	311.437	236.202	223.652	254.902
ENSG00000007545	CRAMP1	protein_coding	cramped chromatin regulator homolog 1	-0.0527058	0.777433	-0.26203	0.481658	227.279	248.526	251.403	313.337	339.693	182.691	189.676	243.38	215.335	181.504	161.618	246.875	307.44	206.744	154.389	153.015	173.362	241.727	280.919	244.469	220.751	217.578	317.06	162.056	212.598	211.872	207.391	312.71	229.802	275.914	178.917	249.302	219.166	137.139	239.138
ENSG00000007866	TEAD3	protein_coding	TEA domain transcription factor 3	-0.133015	0.120413	0.0843513	0.776912	388.748	444.232	450.452	451.931	410.455	403.175	508.123	474.494	501.929	399.39	328.994	359.988	366.961	312.545	303.935	407.607	391.924	488.514	431.329	306.144	363.531	376.48	357.868	334.982	314.92	344.412	306.168	408.801	376.461	348.158	302.067	370.32	413.223	447.132	410.78
ENSG00000007923	DNAJC11	protein_coding	DnaJ heat shock protein family (Hsp40) member C11	-0.331887	0.000566789	-0.0835482	0.843788	340.615	471.857	462.793	393.938	400.863	338.15	432.366	462.395	404.791	364.411	362.228	343.129	326.015	300.828	303.198	328.285	285.563	359.343	363.995	317.707	359.638	289.807	292.866	282.124	329.617	330.506	312.211	388.143	313.822	213.949	321.64	141.41	288.934	359.724	334.669
ENSG00000007944	MYLIP	protein_coding	myosin regulatory light chain interacting protein	-0.0288733	0.927327	-0.163422	0.893478	43.2353	35.1027	28.3131	30.7686	6.08436	12.5999	25.9645	18.9419	17.9627	33.1199	35.3365	20.7514	49.2214	37.1776	34.0457	37.9835	28.9832	36.6269	59.9854	53.5876	50.2864	62.0164	36.4417	30.5054	66.0819	57.3653	44.2796	54.8031	48.3695	62.4939	73.2646	140.195	39.8791	46.6571	54.8056
ENSG00000008018	PSMB1	protein_coding	proteasome 20S subunit beta 1	-0.0134849	0.894503	0.0505171	0.899512	828.051	898.846	861.92	804.123	901.81	1008.74	788.601	815.662	776.505	797.745	751.899	808.141	715.286	792.349	799.959	813.183	947.171	755.445	829.089	837.253	837.218	714.389	747.873	1115.4	856.8	896.934	905.393	852.227	771.338	671.003	762.362	693.191	935.431	854.387	836.059
ENSG00000008056	SYN1	protein_coding	synapsin I	0.891034	0.0417414	0.100632	0.979948	9.81285	4.91582	4.9872	4.48612	6.32684	10.9225	8.11564	2.55056	15.3863	5.10304	7.33179	0.983255	3.69271	13.5915	10.3288	6.30899	2.36904	4.83813	10.3001	8.0455	0.488438	13.1476	6.67445	8.73117	6.87785	1.98871	3.67592	14.841	16.2066	22.0134	23.7168	35.9329	4.88109	11.8873	31.9896
ENSG00000008083	JARID2	protein_coding	jumonji and AT-rich interaction domain containing 2	1.32496	1.38989e-12	-0.192318	0.808482	241.37	105.029	108.538	110.493	167.099	273.296	97.1862	100.074	110.565	123.669	129.456	151.403	368.312	270.172	381.373	134.484	105.001	100.524	163.211	179.044	129.071	354.343	234.115	206.83	224.181	142.289	107.138	181.193	264.115	655.299	690.203	1337.62	138.469	175.428	187.366
ENSG00000008086	CDKL5	protein_coding	cyclin dependent kinase like 5	-0.117199	0.631306	-0.20493	0.794879	102.239	172.25	159.18	163.094	135.544	69.7316	174.443	139.616	127.781	74.1709	96.2605	119.162	114.868	95.0161	137.693	51.657	81.0666	83.8731	57.7751	76.91	72.5135	104.58	121.757	35.3236	94.6753	97.5605	73.2742	132.083	123.048	92.5982	103.632	54.9669	88.9944	75.7576	75.2681
ENSG00000008118	CAMK1G	protein_coding	calcium/calmodulin dependent protein kinase IG	0.488486	0.405854	-1.66767	0.06582	5.91148	0	0	1.92903	0.673738	0	0.638916	0	0	2.58681	9.10785	3.32945	27.2321	16.5536	19.3414	2.36589	0.756837	2.06001	5.04023	4.49621	3.31466	6.71764	1.06579	1.8587	1.0981	0	0.588384	13.5611	23.7864	6.82709	9.92663	17.2301	4.94483	10.0304	3.92861
ENSG00000008128	CDK11A	protein_coding	cyclin dependent kinase 11A	0.183111	0.170731	-0.160616	0.679068	175.611	222.542	202.074	218.361	238.904	208.252	160.53	193.606	215.062	216.463	168.384	145.041	188.511	156.966	172.056	152.671	103.082	177.4	164.01	161.43	149.786	187.041	135.879	172.454	160.858	155.398	119.466	154.903	126.537	180.93	208.2	309.851	155.536	157.732	130.851
ENSG00000008130	NADK	protein_coding	NAD kinase	-0.231742	0.0220438	0.0702728	0.880549	384.504	400.573	389.313	363.464	310.408	375.264	362.05	390.983	347.161	427.078	403.466	329.034	327.183	357.538	304.198	468.549	414.212	474.764	389.379	426.061	461.364	353.927	516.144	332.062	406.73	411.956	400.892	397.667	373.988	364.065	252.108	242.744	511.094	400.281	387.431
ENSG00000008256	CYTH3	protein_coding	cytohesin 3	-0.778963	3.91779e-07	0.118978	0.872977	475.692	323.059	313.764	344.096	314.646	287.379	361.334	369.019	336.171	442.263	457.268	495.834	305.294	353.729	267.062	574.296	714.633	545.573	753.901	852.514	714.594	368.799	484.891	191.937	746.269	683.892	566.67	568.181	633.785	332.562	159.158	306.277	635.432	632.258	736.979
ENSG00000008277	ADAM22	protein_coding	ADAM metallopeptidase domain 22	0.585016	0.300793	0.0402987	0.99673	6.57677	4.32181	1.70712	1.02286	5.66764	5.73693	7.43798	2.61898	5.91538	22.3962	18.1403	10.9245	9.17029	8.24949	9.51413	12.5496	27.6244	18.5209	1.84487	0.274668	2.31778	3.44765	6.85372	2.98814	1.8475	0	1.97985	2.476	5.54694	2.826	9.11707	7.37844	0	3.19312	0
ENSG00000008282	SYPL1	protein_coding	synaptophysin like 1	-0.0195042	0.884781	0.0414361	0.949236	534.631	484.436	495.588	481.701	422.358	494.213	495.25	417.905	502.048	556.185	499.725	559.643	427.96	445.546	506.695	504.272	544.169	506.446	446.17	508.591	528.413	425.343	485.189	421.753	607.843	597.192	615.62	559.39	601.633	758.04	555.456	976.518	597.878	553.473	594.819
ENSG00000008283	CYB561	protein_coding	cytochrome b561	0.4563	0.000672697	-0.124612	0.828701	250.317	140.427	138.01	125.292	173.569	152.507	134.53	112.783	126.888	223.392	218.273	206.416	275.153	254.21	362.508	196.54	235.457	229.8	324.034	254.651	288.113	286.423	322.303	257.027	260.786	235.962	307.553	217.924	291.077	453.451	486.229	592.792	215.898	238.626	172.182
ENSG00000008294	SPAG9	protein_coding	sperm associated antigen 9	0.19157	0.229485	0.163646	0.75438	971.38	911.999	1017.57	859.338	847.698	843.562	924.97	970.893	1046.98	948.783	1030.45	1010.42	1290.54	931.18	1163.55	1022.32	1110.01	782.401	650.08	941.063	756.805	911.126	751.427	431.166	934.005	1205.72	931.755	809.046	748.808	1538.66	1568.54	1183.48	1012.2	872.458	1067.92
ENSG00000008300	CELSR3	protein_coding	cadherin EGF LAG seven-pass G-type receptor 3	0.901589	0.00036557	-0.207628	0.861682	54.3529	41.3243	36.1768	22.8493	48.6902	44.3522	46.1718	18.8408	24.351	25.9149	43.3842	43.8409	54.2523	133.178	141.819	24.7482	76.1653	51.8533	24.3738	37.8368	43.5515	55.4747	64.3632	24.1783	44.24	14.3968	27.2142	60.7265	72.3115	90.1646	152.461	139.223	40.5481	40.4089	38.613
ENSG00000008311	AASS	protein_coding	aminoadipate-semialdehyde synthase	0.0355872	0.870317	0.0101194	0.996984	139.54	149.113	136.744	146.01	210.973	165.942	148.171	128.184	142.229	122.284	125.175	118.027	111.309	160.649	111.109	162.052	65.4335	85.808	129.702	141.284	179.717	196.3	175.735	107.448	220.382	156.709	157.973	122.751	150.215	89.484	149.139	70.6084	102.024	154.81	150.869
ENSG00000008324	SS18L2	protein_coding	SS18 like 2	0.542498	0.00233891	0.111924	0.910611	58.662	50.565	35.8744	36.6938	35.7838	61.9192	41.6402	57.0229	59.3084	51.1442	40.4381	75.3149	54.5962	61.6327	67.1146	55.1976	56.6347	49.7255	50.2756	54.6889	52.7669	50.467	60.3989	121.096	55.6631	55.197	65.413	44.7772	49.9016	95.4148	90.3771	115.94	47.7236	38.814	54.9884
ENSG00000008382	MPND	protein_coding	MPN domain containing	-0.0297288	0.908151	0.115248	0.915722	59.1399	45.1905	36.4096	52.6552	34.4796	41.9621	33.415	39.7251	57.9731	32.7796	51.1947	43.3254	102.862	76.1338	69.2076	46.8491	68.4754	99.244	103.697	66.2129	77.4542	70.7201	63.6566	73.709	78.627	55.703	87.8705	62.1936	57.8425	24.434	49.2145	34.3654	76.0379	48.564	48.572
ENSG00000008394	MGST1	protein_coding	microsomal glutathione S-transferase 1	-0.93359	2.38327e-12	0.110128	0.862163	943.454	1425.49	1539.67	1571.64	1137.33	1370.13	1479.14	1778.24	1564.7	968.797	1063.67	985.084	448.824	485.032	508.026	1054.45	1016.93	920.642	889.65	834.981	930.66	261.474	350.171	390.257	1016.6	1024.02	1140.04	906.583	855.473	542.478	254.472	566.684	928.832	986.771	880.503
ENSG00000008405	CRY1	protein_coding	cryptochrome circadian regulator 1	1.22102	2.10756e-16	-0.0349188	0.983336	146.36	78.8823	86.0622	100.576	197.137	217.058	66.1304	133.066	106.442	83.4013	104.08	99.847	223.42	139.369	209.187	76.8142	78.7626	64.3146	87.6115	120.123	110.724	222.124	205.094	200.202	129.221	91.3554	97.613	98.0611	117.781	546.758	228.322	293.694	141.225	115.019	106.764
ENSG00000008441	NFIX	protein_coding	nuclear factor I X	-0.558895	8.3557e-09	-0.0345087	0.960184	3152.3	2260.25	1976.96	2281.92	1812.51	1579.31	2147.27	1895.95	1947.28	3878.5	3886.13	3832.97	2624.06	2970.34	2736.55	3806.11	4129.6	4318.8	4839.24	4205.36	3958.2	2920.47	2745.69	1518.81	4180.29	4110.86	3408.47	4030.11	3356.61	2870.19	2122.32	3046.36	4125.18	3601.53	4053.9
ENSG00000008513	ST3GAL1	protein_coding	ST3 beta-galactoside alpha-2,3-sialyltransferase 1	0.0903943	0.814187	-0.233775	0.872977	1900.18	5136.36	5285.04	6256.1	1635.64	1185.15	6242.71	6696.11	6448.8	851.953	937.359	962.38	774.163	764.146	859.667	594.562	740.397	724.128	557.948	662.789	672.011	512.716	689.773	502.361	469.768	623.443	661.494	853.617	1467.94	2507.13	1772.16	4642.21	583.301	635.165	697.584
ENSG00000008517	IL32	protein_coding	interleukin 32	0.327867	0.235443	0.390613	0.564605	209.629	92.1338	122.392	94.879	340.345	403.396	104.624	108.365	112.412	132.375	146.218	166.134	136.001	170.375	123.506	209.943	210.527	232.135	272.555	217.79	212.788	95.9902	222.93	241.892	241.97	265.973	313.261	250.531	228.149	152.042	187.754	275.955	293.091	346.557	402.406
ENSG00000008710	PKD1	protein_coding	polycystin 1, transient receptor potential channel interacting	0.947729	3.37114e-18	-0.0973988	0.855575	2054.61	1595.64	1214.09	1237.7	2963.94	2957.73	1578.11	1452.75	1302.36	1721.52	1337.69	1183.17	2429.53	2916.02	2151.01	1226.07	1279.75	1787.85	2095.53	1820.68	1651.77	2886.35	2595.44	3457.14	1374.03	1573.81	1267.69	1563.56	1950.17	3662.05	3233.13	5338.96	1527.04	1748.66	1775.85
ENSG00000008735	MAPK8IP2	protein_coding	mitogen-activated protein kinase 8 interacting protein 2	-1.09478	0.00909143	-0.361269	0.802583	5.93972	7.91594	11.9065	8.52405	2.8336	0.977996	7.16573	4.56852	3.86428	3.42771	5.92577	4.06918	6.00037	3.08988	0.660654	4.42242	7.42724	8.50454	12.8256	12.3747	6.94465	11.7721	4.39999	2.60577	10.5779	11.3639	8.0969	7.24842	4.83714	0	6.066	4.2897	2.18501	1.77381	3.30458
ENSG00000008838	MED24	protein_coding	mediator complex subunit 24	0.257516	0.0658455	-0.0651491	0.934776	400.164	420.037	383.836	438.337	415.355	369.467	459.333	389.376	424.453	452.554	293.131	325.196	412.621	275.01	416.208	277.941	352.436	330.206	397.255	309.225	351.523	545.701	483.604	452.256	503.853	298.722	378.119	375.349	433.198	375.139	692.914	595.025	318.779	386.393	273.018
ENSG00000008853	RHOBTB2	protein_coding	Rho related BTB domain containing 2	-0.273556	0.0577072	-0.154675	0.751555	253.94	175.84	193.618	257.136	201.494	214.59	230.199	174.123	199.78	290.815	327.952	229.434	251.58	337.812	299.186	249.603	279.697	242.47	370.405	337.12	296.557	247.09	297.494	276.433	317.981	293.652	210.479	284.757	315.407	169.029	163.16	121.006	205.03	237.502	335.527
ENSG00000008869	HEATR5B	protein_coding	HEAT repeat containing 5B	-0.168783	0.24656	0.0651146	0.932887	148.709	171.827	153.575	161.567	158.944	150.8	165.325	140.224	167.027	166.774	181.064	172.727	128.774	161.997	106.636	184.263	137.555	190.156	128.874	137.175	159.747	198.357	141.628	80.4564	145.923	141.447	165.026	122.39	127.399	131.035	138.961	81.0253	182.19	111.173	164.047
ENSG00000008952	SEC62	protein_coding	SEC62 homolog, preprotein translocation factor	0.144419	0.159933	-0.0728958	0.872592	1284.37	1439.44	1540.38	1465.91	1678.57	1787.77	1438.17	1598.94	1549.75	1300.14	1299.49	1317.04	1444.3	1543.24	1563.76	1224.13	1212.08	965.061	880.523	1020.69	1046.11	862.283	898.793	847.565	1064.17	1028.78	1128.36	1149.99	1476.09	1681.8	1244.35	1784.7	1087.18	1047	1051.97
ENSG00000008988	RPS20	protein_coding	ribosomal protein S20	0.0121778	0.93169	0.10868	0.793942	4782.94	3539.26	3098.69	3333.92	2836.82	2426.58	3298.93	3579.08	3821.39	4292.06	4571.62	4664.67	3859.93	4524.69	4963.31	4486.2	5539.01	4947.89	5178.48	5670.89	5689.32	4427.71	4854.54	6916.35	5461.37	6127.47	5712.01	4924.25	4687.44	5846.63	4269.53	8687.03	5599.16	5353.42	5430.2
ENSG00000009307	CSDE1	protein_coding	cold shock domain containing E1	0.0064092	0.966383	0.00132982	0.999204	4857.86	4676.77	4865.81	4608.95	4639.69	5022.03	4284.27	4891.09	4292.32	4616.36	5157.39	5489.71	4355.67	4607.82	5111.81	4716.8	4302.34	4032.94	4001.89	4365.07	4166.21	3615.73	3888.85	2744.7	5059.31	4435.14	4650.33	5247.49	4768.04	6943.74	4543.49	9561.45	5747.87	6050.64	5705.39
ENSG00000009335	UBE3C	protein_coding	ubiquitin protein ligase E3C	0.013259	0.931336	-0.0130523	0.994772	805.64	900.266	864.771	815.779	1124.77	1092.9	855.929	907.563	886.456	914.66	764.76	914.008	783.331	613.11	814.554	679.44	757.5	653.364	509.423	878.064	683.463	743.411	806.759	672.769	807.076	624.941	781.639	920.769	701.355	1000.21	746.035	507.266	890.809	808.558	966.048
ENSG00000009413	REV3L	protein_coding	REV3 like, DNA directed polymerase zeta catalytic subunit	-1.4635	6.84878e-26	-0.146071	0.800138	1095.44	1940.45	1880.82	2419.45	561.67	479.568	1894.53	2205.73	2011.35	1332.6	1467.04	1600.12	438.621	735.338	559.895	1156.55	1598.96	1245.13	854.117	1071.19	1099.41	576.313	432.808	360.964	983.909	926.418	1504.52	1124.3	1316.39	351.444	289.363	552.659	740.942	768.551	763.968
ENSG00000009694	TENM1	protein_coding	teneurin transmembrane protein 1	0.000317688	0.999669	-1.49301	0.0293764	31.7157	144.492	189.793	130.717	60.2238	54.201	111.489	61.2221	50.9674	13.4948	31.9752	12.9395	5.55375	4.67874	21.0745	3.01344	9.63985	6.55962	1.39658	0.818116	2.75474	0	1.3575	2.36743	0	0	0.749422	11.5245	15.3815	36.9342	20.6668	63.3316	1.98515	4.0289	3.00231
ENSG00000009780	FAM76A	protein_coding	family with sequence similarity 76 member A	-0.075377	0.706176	0.241526	0.587507	52.5855	44.0877	36.0958	48.731	36.6509	36.5598	56.0498	60.2172	51.2385	53.0129	50.4267	88.2654	46.2842	54.8786	44.8053	86.7604	51.0436	49.6942	46.7362	69.929	41.017	47.4755	65.9967	38.7411	86.5805	64.3566	80.8889	39.3144	40.6058	56.5158	46.0603	46.5027	42.6814	41.307	38.3948
ENSG00000009830	POMT2	protein_coding	protein O-mannosyltransferase 2	0.736703	8.9897e-08	0.0291675	0.985615	256.196	251.747	248.076	199.973	486.005	401.279	286.542	265.81	246.918	287.793	180.324	185.207	255.694	278.929	456.327	289.281	221.289	172.862	206.011	165.791	212.308	293.623	201.858	289.347	251.533	143.868	136.468	187.456	181.165	435.983	362.003	343.366	217.311	219.476	149.03
ENSG00000009844	VTA1	protein_coding	vesicle trafficking 1	-0.148597	0.117261	0.115124	0.675875	297.548	290.966	321.296	313.152	275.579	297.862	367.77	322.647	397.24	314.138	307.792	326.987	309.083	273.38	320.909	297.833	309.673	265.917	223.388	263.03	292.979	232.064	230.261	259.735	295.504	333.366	335.333	343.787	295.584	315.421	231.227	198.129	333.237	309.223	312.155
ENSG00000009954	BAZ1B	protein_coding	bromodomain adjacent to zinc finger domain 1B	-0.0880512	0.387678	-0.0653295	0.880549	979.816	1352.16	1428.6	1360.2	1082.53	1210.21	1161.07	1201.06	1321.47	941.686	1029.46	1122.54	857.97	959.523	942.011	908.912	921.252	873.079	654.957	877.069	846.448	719.776	708.288	690.809	825.597	871.078	924.855	919.742	821.163	1193.56	747.954	1189.31	956.06	901.898	791.417
ENSG00000010017	RANBP9	protein_coding	RAN binding protein 9	0.333479	0.00434736	0.184153	0.546717	546.972	361.756	357.393	446.192	580.08	564.745	432.755	439.22	373.158	483.327	499.692	557.556	921.735	640.849	612.097	602.85	464.489	392.248	534.956	506.753	471.769	550.93	636.54	539.018	719.843	692.393	762.98	537.362	519.802	554.891	481.94	639.623	520.023	588.336	609.736
ENSG00000010072	SPRTN	protein_coding	SprT-like N-terminal domain	-0.0290609	0.903856	-0.102392	0.922739	66.8279	99.8377	113.965	111.254	86.6243	84.8321	90.4421	83.8637	121.415	61.4547	84.923	49.1305	104.995	123.956	66.9016	45.0547	53.7549	61.4923	58.5621	55.6855	37.9723	23.0503	34.6792	54.1124	48.2118	45.3564	66.6114	54.7237	49.4489	45.4396	50.8228	54.8791	41.7172	43.7974	63.1832
ENSG00000010165	EEF1AKNMT	protein_coding	eEF1A lysine and N-terminal methyltransferase	-0.353503	0.00213029	0.0459222	0.948297	264.533	361.418	352.478	379.642	292.121	304.497	331.892	374.638	311.421	326.338	194.422	311.672	254.878	206.163	207.118	318.882	283.374	279.35	206.781	271.608	255.953	196.612	139.851	162.059	291.742	197.653	319.148	239.09	238.119	256.12	142.658	225.562	274.687	238.379	247.783
ENSG00000010219	DYRK4	protein_coding	dual specificity tyrosine phosphorylation regulated kinase 4	0.71281	2.869e-10	0.220257	0.425133	97.4865	97.3626	99.935	102.828	140.843	124.643	106.693	121.774	119.119	88.3157	93.7462	92.7827	121.44	118.586	135.772	82.8648	106.236	95.2674	46.4319	41.8722	50.3115	89.3447	90.8512	146.426	53.869	54.719	66.1418	81.3347	69.344	137.785	106.865	144.411	98.2498	104.387	83.9899
ENSG00000010244	ZNF207	protein_coding	zinc finger protein 207	0.15945	0.0401107	0.0108428	0.989883	879.518	935.226	1122.01	1004.56	1031.36	1119.1	1104.83	1030.94	1057.72	915.568	814.804	791.747	944.654	799.79	819.333	938.094	814.539	727.654	715.347	680.71	702.291	813.495	766.168	749.83	836.814	667.476	795.318	836.816	833.539	936.797	1138.04	1152.43	789.837	832.067	684.719
ENSG00000010256	UQCRC1	protein_coding	ubiquinol-cytochrome c reductase core protein 1	0.408743	3.96954e-08	0.00841027	0.994932	835.623	926.729	763.455	947.683	926.037	1079.22	901.099	798.719	909.864	739.155	729.997	677.759	851.762	781.299	839.98	735.752	759.318	703.602	678.104	627.352	561.874	944.471	949.581	1159.23	652.116	646.952	677.118	823.182	829.502	1116.85	1186.3	1122.41	828.174	849.847	686.7
ENSG00000010270	STARD3NL	protein_coding	STARD3 N-terminal like	0.0954609	0.388709	0.19067	0.367758	244.353	259.653	274.883	289.659	186.154	228.192	298.767	343.871	346.724	223.567	216.248	229.635	248.008	234.796	240.357	206.994	234.458	228.314	173.744	213.572	218.483	220.729	206.264	269.256	245.642	262.282	259.9	209.568	215.758	272.28	254.001	280.741	257.756	249.88	207.857
ENSG00000010278	CD9	protein_coding	CD9 molecule	0.108127	0.584737	-0.233877	0.6327	1504.47	470.466	422.423	405.871	1076.32	952.53	451.882	588.997	431.944	1864.42	1908.63	2082.04	1629.14	1752.93	1888.24	1429.78	2000.25	1892.18	1962.24	1718.05	1405.49	1623.78	1384.01	1331.27	1553.14	1376.12	1036.9	2626.49	2568.97	2053.68	1426.78	2755.39	2244.17	1267.8	1569.63
ENSG00000010292	NCAPD2	protein_coding	non-SMC condensin I complex subunit D2	-0.343384	0.0103125	0.0207326	0.988829	320.797	337.106	376.051	401.351	295.894	267.279	346.133	319.468	331.598	274.611	395.815	337.38	275.866	339.9	348.736	335.574	397.916	371.251	343.009	322.182	361.4	329.153	362.332	309.403	343.428	347.419	373.475	359.26	279.359	151.646	224.486	94.2501	295.922	301.527	356.914
ENSG00000010295	IFFO1	protein_coding	intermediate filament family orphan 1	-1.1298	2.13695e-15	0.100599	0.891044	379.27	237.029	257.873	250.038	260.885	156.362	262.323	291.127	270.381	440.977	424.109	398.271	179.783	172.462	146.186	493.522	403.845	553.696	757.733	660.03	607.255	294.539	316.459	310.178	682.149	667.323	542.181	527.798	416.539	127.105	146.087	137.51	552.804	462.453	488.161
ENSG00000010318	PHF7	protein_coding	PHD finger protein 7	0.303234	0.182599	0.331796	0.544863	25.4279	19.4852	19.8268	10.9279	23.3143	22.7589	35.1253	23.41	23.0005	36.8119	32.4819	18.5588	27.2011	34.5586	32.0677	31.1104	26.5465	30.9215	20.7684	21.9421	25.6081	46.4063	31.0183	22.2505	26.4337	19.3105	32.3272	13.8505	26.392	12.145	33.4641	13.5432	20.6802	22.7546	27.5456
ENSG00000010322	NISCH	protein_coding	nischarin	0.00390676	0.976646	-0.165787	0.517847	943.809	1064.15	1034.61	1118.16	955.462	802.887	1168.68	1103.65	1004.83	1078.39	988.679	918.149	1126.06	994.17	1096.97	942.217	658.33	992.873	1050.88	965.045	827.177	1132.73	801.518	799.196	845.837	852.191	709.591	845.298	964.823	888.959	1110.49	979.067	625.651	825.816	816.955
ENSG00000010361	FUZ	protein_coding	fuzzy planar cell polarity protein	-0.590037	0.000859767	-0.188982	0.761007	66.3011	65.6932	73.6526	56.3212	57.3407	52.5945	72.4325	63.2387	71.9535	69.5231	82.7032	87.0049	64.7445	66.3807	60.0151	65.1331	71.3958	104.132	75.5813	100.935	84.8679	79.0237	52.5095	64.6316	55.0031	78.9439	57.0944	88.0958	77.4627	13.5312	41.3563	27.7428	40.2958	73.6154	59.2887
ENSG00000010404	IDS	protein_coding	iduronate 2-sulfatase	0.737518	1.43493e-07	-0.102804	0.886639	974.405	642.888	756.796	696.45	1247.12	1273.13	690.769	683.932	589.223	803.949	733.812	564.682	1153.65	995.434	844.449	750.881	723.624	639.436	1124.94	893.777	968.281	1377.11	1451.1	697.366	753.772	766.362	759.185	642.241	831.871	2059.56	1765.17	2562.05	806.664	946.536	933.557
ENSG00000010438	PRSS3	protein_coding	serine protease 3	-0.0038295	0.987544	-0.106199	0.924608	42.3437	14.1728	22.3326	20.5119	32.7752	37.0393	11.7603	14.9957	11.0759	37.5035	44.9699	23.8514	38.6969	38.7109	27.5259	48.9667	33.8321	37.9958	72.0621	66.2798	68.1232	49.6807	64.7573	63.5378	66.7621	87.0986	60.4216	47.5795	58.3626	47.5349	36.9775	29.167	52.6536	39.9471	32.0245
ENSG00000010539	ZNF200	protein_coding	zinc finger protein 200	-0.0752888	0.745212	0.0964881	0.928605	46.9303	52.8047	43.2308	69.8113	56.646	54.1966	54.4559	67.4438	62.5104	66.7962	41.4223	32.0208	62.5842	46.3888	46.957	62.2069	45.1225	38.2047	41.2289	48.6723	27.7921	52.3697	39.1583	49.0903	40.1457	45.5611	41.8873	46.3123	48.9557	30.754	34.7761	8.48311	43.3402	43.2608	51.0389
ENSG00000010610	CD4	protein_coding	CD4 molecule	-0.365958	0.595157	-0.0783742	0.98936	5.89793	23.0398	12.9512	19.7802	4.00809	1.13473	10.9123	19.2761	7.99335	1.98851	3.42054	0.856197	0	0	0.556033	3.75365	3.39906	1.34293	1.94039	3.34948	1.759	13.2683	15.2461	9.27346	8.0378	6.06365	5.28445	4.1096	4.11438	0.71466	4.85501	3.64816	2.03261	1.49291	0.927088
ENSG00000010626	LRRC23	protein_coding	leucine rich repeat containing 23	0.311981	0.00672241	-0.140414	0.71908	67.7774	47.3558	55.2502	63.0112	76.7099	90.4522	57.9716	53.3125	48.6848	75.3741	54.9911	56.7927	79.9682	64.9471	76.1299	42.8242	47.3889	52.123	77.0096	65.16	67.2652	93.1841	76.7355	82.0523	56.1886	69.8239	79.6132	70.0296	80.5923	70.4423	99.735	78.552	56.8523	65.7362	72.1714
ENSG00000010704	HFE	protein_coding	homeostatic iron regulator	-0.314492	0.0211597	0.113764	0.843788	159.477	126.276	188.39	134.139	124.433	126.014	181.628	154.745	203.069	158.942	238.605	186.165	144.441	239.486	163.178	177.354	163.072	177.867	144.462	166.542	167.69	107.622	99.9296	105.032	158.209	183.085	235.949	145.785	171.774	122.716	91.1464	147.716	173.994	156.77	155.992
ENSG00000010803	SCMH1	protein_coding	Scm polycomb group protein homolog 1	-0.20104	0.0252236	-0.0236144	0.974645	243.647	235.243	217.933	267.918	186.235	199.37	227.618	251.08	219.045	230.884	238.931	239.325	269.009	205.427	185.114	267.085	202.361	260.817	276.199	323.807	287	271.001	239.771	350.261	278.957	300.899	275.692	244.567	248.545	160.959	188.397	225.368	210.755	245.225	253.194
ENSG00000010810	FYN	protein_coding	FYN proto-oncogene, Src family tyrosine kinase	-0.0382636	0.825353	-0.105389	0.871777	719.814	823.591	839.176	838.774	707.876	496.721	695.392	944.396	1115.06	639.84	614.237	593.893	767.475	782.834	931.612	553.268	607.52	574.858	666.676	819.525	798.736	874.136	720.865	804.442	645.017	821.924	797.46	618.441	999.501	608.719	645.636	491.269	446.389	628.35	560.072
ENSG00000010818	HIVEP2	protein_coding	HIVEP zinc finger 2	0.755494	2.71919e-13	-0.0861471	0.865114	620.731	491.5	477.992	464.769	676.852	821.929	485.749	437.645	567.07	578.712	544.738	734.282	866.224	997.171	1077.04	503.077	552.016	613.831	387.415	447.712	504.645	827.315	725.304	456.132	336.66	408.709	419.018	445.594	540.208	1037.73	911.633	1274.64	551.754	437.482	502.3
ENSG00000011007	ELOA	protein_coding	elongin A	0.12552	0.265184	0.0499539	0.933733	491.421	593.816	593.524	630.652	575.553	608.841	617.473	552.679	516.917	469.119	513.7	462.436	423.743	413.273	413.045	498.161	473.831	477.385	374.997	369.72	354.345	436.934	420.878	316.103	420.702	401.254	420.05	428.967	397.132	604.329	593.265	850.616	451.475	543.857	489.53
ENSG00000011009	LYPLA2	protein_coding	lysophospholipase 2	0.134091	0.274601	0.036483	0.962708	277.058	351.245	258.781	249.309	315.55	268.831	284.353	280.664	253.715	256.554	239.33	250.564	274.396	254.664	237.95	321.048	352.629	343.935	294.097	257.487	220.144	304.745	238.432	313.165	248.526	274.869	208.527	294.658	252.156	384.352	281.447	338.908	252.048	227.357	235.547
ENSG00000011021	CLCN6	protein_coding	chloride voltage-gated channel 6	0.407379	0.0123849	0.254569	0.544517	286.472	148.446	230.081	191.876	234.864	226.49	204.444	199.443	178.372	240.174	230.332	224.307	329.398	243.952	270.646	285.837	271.142	301.648	272.671	264.905	202.596	255.212	312.934	152.102	296.345	327.667	360.352	276.912	247.156	595.03	376.484	770.293	329.788	370.707	317.451
ENSG00000011028	MRC2	protein_coding	mannose receptor C type 2	1.06718	4.56479e-27	-0.0290392	0.974758	12444.8	6924.34	6404.06	7259.99	10834.2	11961.3	7215.41	6508.78	6894.1	8434.37	9186.16	9981.54	21580.6	23237.6	25051.5	8469.55	9754.37	12051.3	10421.4	10068.7	10877.9	19829.9	16129.8	21494.3	8063.85	9678.13	9740.73	7295.63	11817.4	18210.7	21358.9	28293.6	8333.61	8839.98	10919.3
ENSG00000011052	NME1-NME2	protein_coding	NME1-NME2 readthrough	0.514206	0.000202916	0.116989	0.85741	286.994	229.77	213.996	180.863	262.22	328.721	183.835	170.993	150.751	158.598	246.404	219.884	265.004	365.654	340.619	241.162	284.04	311.985	298.292	286.596	294.617	278.957	380.734	434.042	209.111	275.452	345.953	328.795	165.461	457.985	323.272	475.474	378.041	362.29	308.232
ENSG00000011105	TSPAN9	protein_coding	tetraspanin 9	-0.707326	1.14959e-13	0.0535152	0.925025	660.518	762.592	733.712	850.979	637.895	484.394	882.181	946.559	933.556	810.062	806.913	765.923	444.877	516.003	415.33	842.385	825.657	870.593	609.526	560.193	606.321	453.936	448.214	328.525	565.554	642.194	598.786	889.767	799.622	318.195	399.123	496.389	918.914	549.005	743.726
ENSG00000011114	BTBD7	protein_coding	BTB domain containing 7	-0.165647	0.239131	0.0320972	0.976536	343.937	518.898	507.332	449.74	357.536	350.06	487.703	384.507	459.694	275.049	317.72	389.189	319.956	343.126	337.465	362.096	370.123	364.085	264.087	405.414	261.583	304.788	303.145	122.335	303.618	325.056	363.197	299.756	281.29	338.982	267.764	340.484	322.792	278.582	316.722
ENSG00000011132	APBA3	protein_coding	amyloid beta precursor protein binding family A member 3	0.461494	0.00164134	0.0227148	0.988829	108.737	74.9935	81.1761	101.852	83.9159	124.868	94.965	72.1868	85.2262	113.066	73.4921	101.235	126.337	111.192	116.756	130.689	59.3461	137.862	127.137	108.733	86.8666	178.858	140.788	161.375	111.88	102.969	114.358	87.5892	97.3308	109.05	143.595	177.29	68.2425	109.596	82.2479
ENSG00000011143	MKS1	protein_coding	MKS transition zone complex subunit 1	-0.415023	0.0147229	-0.167514	0.783922	67.3228	66.9538	59.4945	71.9526	51.6729	60.5069	59.9641	63.8917	47.9817	100.157	85.1685	71.0996	79.2538	64.5823	57.6211	119.444	58.7029	71.1478	98.9274	75.3509	77.8538	66.3919	104.491	64.6924	61.0086	74.2213	61.2136	83.9332	50.836	23.6255	41.372	27.8304	57.7304	70.8638	59.0367
ENSG00000011198	ABHD5	protein_coding	abhydrolase domain containing 5, lysophosphatidic acid acyltransferase	-0.422994	0.00217563	0.00202428	0.998928	218.682	356.715	318.511	382.663	276.625	263.743	307.067	305.575	310.212	279.048	308.55	247.65	228.283	211.921	182.825	288.231	298.029	206.913	133.678	178.709	202.23	129.906	191.329	126.887	174.112	140.603	149.595	188.772	119.888	135.277	71.0534	89.1738	204.952	207.243	219.226
ENSG00000011243	AKAP8L	protein_coding	A-kinase anchoring protein 8 like	0.514852	0.000130742	-0.149829	0.764726	536.975	757.139	823.008	763.547	721.634	644.331	709.156	700.789	652.29	387.119	445.088	486.711	526.386	529.272	521.258	446.987	256.8	412.292	362.073	371.598	337.504	561.494	557.192	606.955	351.756	344.221	403.305	350.952	449.899	878.192	903.961	880.862	300.637	446.154	366.591
ENSG00000011258	MBTD1	protein_coding	mbt domain containing 1	-0.210138	0.325054	-0.0557531	0.9707	81.7202	90.3718	106.916	143.897	88.2724	92.1197	136.038	133.649	120.628	84.7528	80.729	118.786	83.9863	65.2331	76.4643	82.3291	59.1781	53.6926	64.2618	82.1442	66.5051	74.2773	94.2613	23.9689	61.5129	70.8734	88.9143	73.5571	55.2323	42.837	103.381	52.0944	70.241	46.233	91.1474
ENSG00000011260	UTP18	protein_coding	UTP18 small subunit processome component	0.267139	0.0484438	0.0996882	0.872406	211.661	179.302	247.253	187.477	185.289	263.61	248.526	255.004	179.094	196.925	196.746	205.012	174.334	186.229	195.236	260.576	216.45	173.585	146.471	173.853	198.43	226.59	196.341	278.833	179.403	236.099	221.128	209.538	188.761	287.946	304.744	271.108	141.208	162.547	222.839
ENSG00000011275	RNF216	protein_coding	ring finger protein 216	-0.147643	0.151919	0.016383	0.986718	492.686	516.092	494.302	528.109	478.126	509.612	471.262	466.654	526.506	421.791	397.738	478.356	462.597	493.884	417.619	516.757	448.409	463.058	566.522	493.064	601.178	484.567	469.459	610.302	545.272	541.232	572.408	554.569	535.557	418.89	440.019	246.05	500.746	537.766	542.836
ENSG00000011295	TTC19	protein_coding	tetratricopeptide repeat domain 19	-0.0912742	0.571046	0.04148	0.968331	194.252	222.805	195.518	202.936	195.109	149.546	241.94	240.868	325.869	206.419	189.061	195.351	216.553	224.925	197.346	182.705	208.272	166.655	181.029	192.033	199.15	220.479	193.105	203.17	193.73	176.081	189.03	199.54	185.895	186.883	152.882	65.143	161.559	179.017	163.949
ENSG00000011304	PTBP1	protein_coding	polypyrimidine tract binding protein 1	0.17445	0.196117	-0.0207237	0.987434	1198.44	1273.43	1199.41	1145.68	1079.9	1091.88	1195.93	886.36	1168.39	1022.59	959.276	983.412	1004.26	971.566	907.926	1187.97	1121.26	1156.06	1433.44	1255.7	1026.31	1492.34	1348.63	1087.41	1273.17	1185.36	1073.63	1205.02	1007.52	2268.61	1390.14	2041.6	1029.72	1207.89	1065.09
ENSG00000011347	SYT7	protein_coding	synaptotagmin 7	0.157604	0.603024	0.350491	0.640703	277.393	32.6198	25.365	41.8452	149.773	46.4185	46.5565	69.7609	83.8665	140.054	186.777	202.992	89.1762	156.367	91.8283	283.39	237.93	275.924	606.411	424.401	468.425	454.964	571.668	264.916	414.257	412.528	297.17	485.638	231.695	430.176	370.675	444.092	646.899	421.085	325.714
ENSG00000011376	LARS2	protein_coding	leucyl-tRNA synthetase 2, mitochondrial	-0.582825	2.74312e-06	-0.0546192	0.942972	201.032	274.241	287.559	293.163	224.015	183.391	276.074	214.77	184.181	234.641	224.529	235.001	169.247	174.591	170.462	198.745	244.178	244.012	141.701	203.31	187.637	129.203	135.009	129.357	152.442	184.596	231.453	250.597	212.583	157.719	105.76	85.812	271.116	247.83	176.152
ENSG00000011405	PIK3C2A	protein_coding	phosphatidylinositol-4-phosphate 3-kinase catalytic subunit type 2 alpha	-0.17769	0.373566	0.172381	0.80575	384.986	413.453	478.714	481.751	350.243	442.018	386.433	524.346	490.408	322.121	353.044	430.207	263.281	331.364	384.869	374.189	525.148	366.137	231.007	423.918	463.354	413.879	317.631	93.9191	435.462	356.503	541.75	327.689	318.013	451.15	296.597	335.772	444.19	359.64	361.339
ENSG00000011422	PLAUR	protein_coding	plasminogen activator, urokinase receptor	2.5669	1.42369e-28	-0.210544	0.852364	2392.95	704.22	619.6	760.526	1383.7	1819.65	892.687	836.871	782.303	793.569	856.203	815.124	4738.01	4504.09	5523.71	609.924	821.575	791.656	999.987	991.077	921.034	4183	2801.94	5291.12	577.956	683.142	647.341	545.799	1137.76	8369.95	9430.3	15483.1	593.275	686.356	763.875
ENSG00000011426	ANLN	protein_coding	anillin actin binding protein	-0.515315	0.130566	0.324038	0.783674	28.858	15.4302	10.9009	22.6225	15.5083	23.733	13.6281	33.6848	29.261	25.1614	44.8018	25.0347	13.9301	12.4898	17.8522	31.1664	20.6899	20.3932	29.669	27.9497	40.7174	50.6389	32.1843	24.4769	69.2413	36.5027	41.7031	57.1663	12.4451	9.02722	18.3906	11.7338	85.0416	21.5333	36.4628
ENSG00000011451	WIZ	protein_coding	WIZ zinc finger	-0.09714	0.319745	-0.0319261	0.953881	635.81	594.36	551.115	574.515	642.242	565.424	529.557	524.673	564.842	680.18	681.804	592.18	741.506	659.289	595.504	656.773	732.13	753.177	978.035	770.954	682.502	725.004	731.477	697.687	748.152	688.295	583.044	572.201	570.913	551.227	486.75	373.841	610.629	612.511	595.038
ENSG00000011454	RABGAP1	protein_coding	RAB GTPase activating protein 1	-0.42074	4.02157e-05	0.0411901	0.9496	550.856	473.105	729.303	505.421	415.275	434.715	527.96	697.698	543.101	586.632	596.66	646.207	514.877	559.873	455.064	514.242	527.993	505.796	591.384	678.915	576.608	411.23	420.92	340.748	715.9	702.984	599.605	582.035	542.932	537.726	358.438	439.186	598.381	677.249	720.949
ENSG00000011465	DCN	protein_coding	decorin	-0.147361	0.314687	0.154929	0.733492	21160.7	7371.36	8010.55	9063.47	10528.3	11665.7	10221.3	12144.8	11286.5	24329.1	24903.8	29057.5	18708.7	23137.8	27595.9	29554.6	35670	35452.4	20327.7	22484.5	27141.9	13673	18454.3	19847.9	18778.8	23076.3	26014.5	27769.1	30423.4	18848.2	16857.2	31070.8	29026.1	19775.3	27192.6
ENSG00000011478	QPCTL	protein_coding	glutaminyl-peptide cyclotransferase like	1.7958	2.2506e-20	-0.0208065	0.99673	154.8	95.5122	53.3693	61.4019	162.015	229.227	111.276	53.2703	78.4466	56.3673	80.8894	102.119	223.727	393.625	419.431	55.5335	125.182	93.0183	82.0982	58.5869	76.6715	226.252	148.506	356.315	47.4388	62.5852	89.0989	81.5706	175.378	348.966	368.023	465.273	73.0276	125.331	83.6694
ENSG00000011485	PPP5C	protein_coding	protein phosphatase 5 catalytic subunit	0.381209	6.1603e-05	-0.0803861	0.857855	523.323	393.426	490.754	496.292	623.357	632.845	372.44	490.95	337.012	441.195	459.632	513.376	765.423	624.611	589.443	452.906	467.689	475.062	522.48	418.117	420.14	659.872	634.238	659.75	458.5	458.678	423.372	557.081	587.738	624.671	742.958	417.275	530.891	518.664	532.14
ENSG00000011523	CEP68	protein_coding	centrosomal protein 68	-0.738113	9.08086e-05	0.147106	0.865114	152.031	151.013	184.908	200.115	147.966	144.21	231.163	198.584	203.212	161.578	164.982	170.664	73.4765	123.41	158.271	116.991	160.621	199.502	159.307	161.684	214.193	119.896	124.086	108.038	207.236	206.341	179.777	155.329	135.158	68.1466	34.1295	19.8346	154.517	147.13	183.587
ENSG00000011566	MAP4K3	protein_coding	mitogen-activated protein kinase kinase kinase kinase 3	0.188694	0.372194	-0.0583052	0.966755	257.487	399.921	261.922	256.644	263.119	343.198	409.328	345.903	248.892	273.256	268.349	290.38	227.878	340.922	198.333	350.862	117.533	194.7	148.061	206.919	205.147	315.646	191.497	124.791	198.528	219.492	186.89	243.164	204.999	434.279	269.061	376.72	259.551	201.254	177.414
ENSG00000011638	TMEM159	protein_coding	transmembrane protein 159	0.179675	0.277538	-0.0179693	0.994772	226.411	199.363	164.462	149.307	164.456	227.672	134.932	177.414	147.247	187.886	198.59	176.947	227.001	279.14	285.044	226.002	208.992	203.567	211.489	234.286	206.666	162.143	190.76	236.658	214.097	316.351	226.39	246.412	373.207	330.507	188.952	487.135	262.374	230.258	222.26
ENSG00000012048	BRCA1	protein_coding	BRCA1 DNA repair associated	-0.657734	0.0960306	0.160235	0.942437	34.8777	59.1385	42.1718	31.662	46.9178	28.4777	24.8584	41.9413	42.9112	40.1251	39.8434	71.508	35.2952	22.8992	17.2609	27.0262	42.4242	24.4868	18.1476	24.4161	27.6403	29.0968	35.1356	12.9156	103.708	31.8994	36.639	18.7485	46.6216	23.9653	12.3269	0	88.3285	19.4226	17.882
ENSG00000012061	ERCC1	protein_coding	ERCC excision repair 1, endonuclease non-catalytic subunit	0.330844	5.62024e-05	-0.106869	0.692207	538.392	490.936	398.91	391.522	467.486	535.614	371.185	376.068	334.2	472.714	409.295	428.529	542.094	529.897	535.078	417.305	418.132	476.548	630.229	528.029	652.786	760.354	811.21	974.884	564.7	533.634	487.063	551.596	540.441	574.721	842.425	608.696	583.189	585.907	479.957
ENSG00000012171	SEMA3B	protein_coding	semaphorin 3B	-0.266071	0.0553976	-0.401661	0.0437063	263.559	291.27	299.55	355.072	235.358	181.831	305.547	214.124	203.46	428.727	279.247	291.506	298.366	328.205	269.812	274.777	322.655	284.61	234.559	212.245	293.226	207.959	179.841	170.444	158.847	183.479	189.418	234.348	418.585	299.057	261.703	401.355	193.406	192.953	265.458
ENSG00000012174	MBTPS2	protein_coding	membrane bound transcription factor peptidase, site 2	-0.0238586	0.840712	0.0822874	0.836047	292.207	264.211	334.611	282.598	305.792	285.362	398.321	382.763	360.192	260.01	292.035	285.552	273.455	299.594	332.231	266.524	237.737	231.037	272.04	288.545	306.017	273.324	318.238	221.311	260.083	317.882	340.463	291.845	300.985	243.2	286.895	240.023	289.01	275.689	317.466
ENSG00000012211	PRICKLE3	protein_coding	prickle planar cell polarity protein 3	0.484465	0.000766927	0.0491816	0.962103	63.6491	53.6025	44.0332	59.4757	69.2244	74.8195	54.4737	39.4021	55.7798	52.5636	42.4879	65.6169	74.2228	64.6907	82.0565	42.6679	53.1152	81.4192	58.825	66.309	44.6562	54.1982	64.8109	86.2657	43.637	60.7999	70.6197	54.2006	64.7704	91.6924	94.8736	115.298	75.0689	49.1982	59.1946
ENSG00000012232	EXTL3	protein_coding	exostosin like glycosyltransferase 3	-0.412136	0.000321108	-0.10273	0.836047	961.071	1060.49	1226.07	1090.43	918.944	857.001	984.139	1215.97	888.616	1233.63	1070.75	1028.44	1041.01	724.994	801.689	1179.19	1471.84	1273.75	1307.68	997.921	1118.75	939.112	721.269	554.902	780.376	989.284	937.419	820.917	931.499	873.017	568.091	747.567	738.476	638.822	944.347
ENSG00000012660	ELOVL5	protein_coding	ELOVL fatty acid elongase 5	0.513931	6.01372e-05	0.117416	0.832086	848.175	627.05	627.251	622.727	623.854	623.244	627.461	665.585	723.749	779.701	730.015	751.693	1012.04	954.888	1061.36	737.309	724.412	709.91	723.969	848.343	988.662	1050.32	1076.99	1102.23	1095.04	979.569	1221.71	522.489	654.255	1294.98	1049.17	1689.36	619	671.328	648.284
ENSG00000012817	KDM5D	protein_coding	lysine demethylase 5D	-0.0971806	0.575686	-0.121697	0.85741	187.728	383.739	404.667	378.058	304.666	279.857	332.016	414.214	410.113	229.076	168.288	271.128	219.246	205.878	252.129	243.574	158.742	209.055	0.564456	3.70465	0	0	0	0	0	0	0	193.522	193.288	194.724	219.524	194.71	115.721	192.59	209.963
ENSG00000012822	CALCOCO1	protein_coding	calcium binding and coiled-coil domain 1	-0.208618	0.0793755	0.0984465	0.845056	1188.83	892.46	894.965	1008.64	1159.87	1048.49	1032.77	991.94	885.575	1485.23	1351.98	1385.8	1390.47	1226.24	1288.92	1722.1	1319.49	1415.84	1208.49	1226.01	1093.85	1127.6	932.977	915.936	1436.89	1248.01	1212.95	1412.19	1336.8	671.139	1116.1	713.872	1217.48	1402.65	1646.42
ENSG00000012963	UBR7	protein_coding	ubiquitin protein ligase E3 component n-recognin 7	-0.382806	0.0190511	0.0314975	0.985615	139.575	120.292	168.274	155.309	154.544	107.317	123.838	167.588	149.381	157.525	134.111	147.407	92.3839	116.845	39.7619	145.975	108.963	115.732	181.665	137.001	156.578	175.965	156.18	124.316	166.555	174.137	169.77	161.592	109.949	104.382	78.0345	131.748	184.955	158.219	169.26
ENSG00000012983	MAP4K5	protein_coding	mitogen-activated protein kinase kinase kinase kinase 5	0.364894	0.00303421	0.114797	0.818673	449.62	352.701	376.037	378.334	406.67	508.046	366.972	361.746	480.377	398.896	396.539	356.762	492.961	424.481	461.702	414.97	354.17	264.162	383.437	507.756	422.539	650.511	471.213	348.235	469.444	537.785	457.783	365.107	379.111	800.464	704.708	469.843	552.594	451.575	519.456
ENSG00000013016	EHD3	protein_coding	EH domain containing 3	0.0757066	0.757537	0.102851	0.930287	641.778	788.781	728.4	728.476	1036.23	719.183	756.589	831.937	717.865	450.758	485.924	452.893	607.459	551.67	540.312	494.405	505.051	497.929	637.754	598.647	543.36	876.205	677.071	793.664	567.564	508.851	463.133	812.14	593.644	386.841	667.601	147.068	980.35	700.671	972.026
ENSG00000013275	PSMC4	protein_coding	proteasome 26S subunit, ATPase 4	0.125893	0.195958	0.0107576	0.994772	471.169	543.033	496.595	467.8	559.374	604.477	509.836	452.534	474.406	306.386	458.371	333.48	431.976	388.56	375.704	399.63	490.818	460.056	480.522	474.071	522.148	461.378	495.585	644.11	396.463	436.918	487.4	530.763	427.853	550.021	441.298	523.165	505.976	462.759	426.272
ENSG00000013288	MAN2B2	protein_coding	mannosidase alpha class 2B member 2	0.0221431	0.881432	0.0230616	0.985615	1411.93	1010.99	975.014	973.08	1193.27	1029.9	1152.88	902.087	850.933	1095.02	1145.14	1089.9	1615.44	1740.65	1639.85	1059.67	1457.95	1403	1949.79	1788.05	1825.24	1450.15	1580.73	1312.41	1598.02	1808.51	1776.29	1419.31	2030.16	1200.14	1316.91	1556.95	1513.41	1651.93	1892.93
ENSG00000013293	SLC7A14	protein_coding	solute carrier family 7 member 14	-5.23792	9.31049e-20	0.413027	0.63699	29.0227	9.93698	16.6979	9.56343	0	0	6.18423	6.89984	7.64441	8.87461	19.9716	21.0709	0	1.77776	0	12.4042	13.7355	19.9394	48.4221	48.1826	61.9302	0	3.86851	0	147.242	72.2444	56.951	44.8317	27.1348	1.06316	0	0.925532	112.2	122.467	84.6075
ENSG00000013297	CLDN11	protein_coding	claudin 11	-4.3731	1.15376e-71	0.337511	0.639146	613.22	84.9617	114.156	147.96	7.14132	1.75876	58.5656	137.261	117.112	711.026	747.351	889.798	24.5761	70.2063	56.3708	646.677	968.592	1040.16	1234.44	1277.98	1748.79	16.9148	56.9693	41.4794	1799.69	1827.29	1925.86	814.043	322.293	58.8689	30.0968	51.98	1290.18	1589.63	939.28
ENSG00000013306	SLC25A39	protein_coding	solute carrier family 25 member 39	0.216326	0.0117912	0.0697167	0.857855	531.475	418.465	427.978	456.871	472.284	466.449	471.666	451.082	388.739	507.425	483.737	450.176	549.045	520.788	495.362	519.102	605.973	607.463	659.332	539.61	549.951	590.404	562.744	800.45	547.63	522.826	493.079	478.516	442.62	639.813	597.077	740.478	556.831	519.199	536.979
ENSG00000013364	MVP	protein_coding	major vault protein	-0.559056	8.0148e-07	0.0944188	0.861016	2481.15	1802.7	1843.73	1835.96	1994.81	1778.11	1741.69	1749.05	1846.23	2795.46	2714.71	2774.43	1703.01	2050.61	1594.14	3493.95	3216.97	3265.64	3633.67	3151.82	3381.4	2063.7	2304.52	2411.53	3154.84	3400.58	3032.08	3148.05	2628.5	1416.8	1505.05	1293.3	3488.24	3025.31	3118.42
ENSG00000013374	NUB1	protein_coding	negative regulator of ubiquitin like proteins 1	0.15962	0.104756	-0.0412032	0.942301	448.56	374.326	464.119	394.627	455.889	486.677	424.172	399.579	422.051	409.357	485.076	504.115	492.427	509.498	568.827	452.601	393.965	386.503	403.436	415.197	355.022	446.468	389.838	392.269	439.38	344.403	374.768	447.621	499.255	360.451	567.749	728.767	423.113	547.078	492.423
ENSG00000013375	PGM3	protein_coding	phosphoglucomutase 3	0.860842	1.02834e-19	0.00859412	0.99673	753.63	491.492	570.427	605.113	839.805	1127.14	598.356	618.474	573.937	536.405	497.451	679.148	903.044	911.325	1163.73	438.45	449.613	472.674	463.297	549.611	507.918	920.228	853.525	854.5	511.381	578.871	761.02	662.639	824.907	1496.69	1537.39	1450.35	682.63	660.824	831.044
ENSG00000013392	RWDD2A	protein_coding	RWD domain containing 2A	0.587459	1.60477e-06	-0.0446851	0.959445	103.151	101.547	67.2939	83.0124	139.854	158.415	87.2302	87.3931	102.692	76.0724	97.9847	91.9939	177.682	126.915	144.433	84.5982	70.6438	67.4428	96.9997	79.6407	85.3708	131.021	105.421	141.125	73.4314	87.6108	85.2493	85.8359	120.171	105.279	150.7	96.9794	80.3388	108.406	108.368
ENSG00000013441	CLK1	protein_coding	CDC like kinase 1	0.369166	0.151641	-0.155167	0.900995	356.332	415.829	392.487	466.611	383.594	492.996	452.676	474.69	594.641	343.789	320.472	336.929	185.976	268.425	308.085	243.095	195.008	286.012	188.969	234.714	258.214	207.875	225.041	223.703	236.491	217.457	230.678	288.598	270.083	906.487	503.205	1296.01	281.064	175.988	209.394
ENSG00000013503	POLR3B	protein_coding	RNA polymerase III subunit B	-0.827338	5.6263e-06	-0.00947498	0.996984	98.7657	132.791	137.317	124.07	71.5208	106.897	116.283	104.151	118.225	70.2307	144.354	90.3981	52.2592	84.4395	61.9827	113.357	89.3125	98.7591	84.4219	92.3788	96.6996	56.3441	91.8935	62.8319	105.217	133.607	132.358	127.956	181.344	58.9424	38.5614	23.8838	112.078	115.168	128
ENSG00000013523	ANGEL1	protein_coding	angel homolog 1	0.186988	0.331892	0.0478639	0.973987	141.13	134.277	134.617	139.301	92.9122	103.489	126.227	142.824	142.788	154.332	137.605	191.494	178.517	231.439	205.023	136.321	136.791	168.132	160.952	94.0113	99.3593	142.974	227.58	93.0808	151.109	99.8198	139.002	106.277	114.925	68.2032	204.133	150.372	101.075	130.431	159.03
ENSG00000013561	RNF14	protein_coding	ring finger protein 14	0.0595933	0.503463	0.170592	0.242836	308.925	330.499	380.786	381.162	316.433	376.665	392.187	439.978	372.984	243.412	286.305	289.145	256.678	258.269	269.275	277.647	270.835	269.175	213.837	264.806	241.051	255.314	270.603	278.521	244.411	280.464	322.547	296.718	285.211	400.668	308.59	317.435	425.724	349.445	336.687
ENSG00000013563	DNASE1L1	protein_coding	deoxyribonuclease 1 like 1	0.79073	2.64378e-10	-0.117518	0.836047	403.339	211.81	253.494	214.09	390.644	420.793	222.56	236.403	174.122	261.193	345.093	340.841	508.799	517.269	533.235	281.005	367.658	377.518	376.642	305.382	382.982	495.944	465.888	548.431	283.663	312.054	405.615	365.76	492.511	857.027	630.674	1185.96	312.778	280.703	354.988
ENSG00000013573	DDX11	protein_coding	DEAD/H-box helicase 11	0.336128	0.0892727	-0.00495326	0.997551	65.6337	30.1899	58.1468	64.1776	63.9681	69.9363	44.5475	41.7759	55.7612	123.367	68.776	62.2279	123.537	74.422	49.3641	66.2484	52.8984	67.9076	32.78	37.3406	34.1978	58.4014	63.02	51.1073	53.8591	39.499	47.4551	67.433	85.2117	69.6721	118.969	106.9	53.5442	85.7492	109.155
ENSG00000013583	HEBP1	protein_coding	heme binding protein 1	-0.265157	0.0143258	0.261625	0.147745	461.378	315.962	327.783	300.045	245.416	246.407	289.197	363.21	361.381	464.12	532.143	543.345	303.132	368.03	318.232	600.737	670.44	594.139	518.166	499.439	535.709	413.64	469.142	634.135	525.839	730.819	712.884	438.03	423.863	417.77	318.913	539.779	540.857	550.144	574.017
ENSG00000013588	GPRC5A	protein_coding	G protein-coupled receptor class C group 5 member A	1.2461	3.17107e-05	0.00310663	0.999204	69.1033	43.2923	33.7455	34.1548	21.715	58.7202	67.057	35.426	43.2636	81.6587	53.7246	67.2317	157.819	55.7326	181.677	70.1791	82.4585	40.7309	36.0889	30.7953	37.4999	105.138	63.0259	144.938	29.6178	34.7534	45.3393	14.126	88.8852	228.344	126.108	128.766	21.8983	52.4951	33.1052
ENSG00000013619	MAMLD1	protein_coding	mastermind like domain containing 1	0.55909	0.0132943	0.429657	0.375508	41.3578	25.8389	28.982	25.3973	65.9991	43.3112	24.9086	47.6415	31.4436	35.6198	26.9802	25.0725	27.2674	24.5025	24.9332	35.116	25.182	40.0819	44.5475	20.3831	14.887	44.4046	48.121	42.815	37.0761	46.7391	47.4368	48.9575	45.2585	57.3498	39.1594	123.77	63.7998	44.9061	78.2765
ENSG00000013810	TACC3	protein_coding	transforming acidic coiled-coil containing protein 3	0.15202	0.526358	0.0589336	0.973804	34.6882	36.8834	37.476	19.7711	42.0144	28.584	35.6607	29.4631	43.2828	24.7872	32.0921	24.8268	46.6102	29.1471	33.1066	50.5262	26.068	30.0304	30.7701	33.5882	40.9595	58.9002	39.8091	59.0071	54.7936	34.831	29.0328	40.5318	43.6658	20.1205	32.111	15.0174	33.3165	21.7988	20.8145
ENSG00000014123	UFL1	protein_coding	UFM1 specific ligase 1	0.278412	0.0353546	0.126944	0.800148	326.613	377.316	356.963	339.079	360.071	389.991	403.361	363.018	456.749	313.331	269.767	348.571	403.785	371.311	479.81	286.116	307.88	263.435	206.697	230.022	306.461	356.365	345.256	200.704	250.658	298.679	331.343	251.469	304.143	278.649	484.965	233.167	285.464	311.722	338.537
ENSG00000014138	POLA2	protein_coding	DNA polymerase alpha 2, accessory subunit	0.165288	0.368666	-0.0268154	0.987975	66.7998	66.2783	48.406	61.2923	74.6956	61.6161	46.686	67.9639	37.9699	57.2594	69.6135	74.672	109.065	73.6181	73.9481	42.4918	80.5356	57.8065	60.1754	60.2236	65.4969	83.3492	58.0209	96.4256	65.3801	64.3375	79.6276	89.5341	47.6071	45.558	80.7832	48.7238	78.1957	73.4673	70.3684
ENSG00000014164	ZC3H3	protein_coding	zinc finger CCCH-type containing 3	-0.244387	0.0599852	-0.0384443	0.966059	148.532	95.3741	100.92	104.54	98.0894	118.008	98.3352	88.1101	85.6593	164.987	144.293	146.898	134.522	150.764	103.24	147.621	176.514	237.792	265.3	208.404	219.917	156.018	178.813	210.043	164.441	214.91	174.156	151.147	144.72	93.8169	110.991	129.403	125.342	135.964	171.045
ENSG00000014216	CAPN1	protein_coding	calpain 1	-0.400839	0.000695985	0.115846	0.802612	1132.47	1279.19	1141.26	1160.56	1254.31	1093.36	1101.95	1114.45	1172.31	1232.81	1047.58	958.044	825.07	854.758	819.896	1343.83	1359.12	1426.02	1562.96	1389.33	1334.09	950.055	1174.01	1060.93	1293.73	1280.06	1165.59	1165.66	970.265	530.775	861.024	543.604	1417.4	1340.67	1279.48
ENSG00000014257	ACP3	protein_coding	acid phosphatase 3	-0.0913274	0.823939	-0.135668	0.94509	14.0167	7.33832	2.71246	5.14866	9.96093	14.2979	18.4733	18.9624	7.53249	21.9293	30.4899	18.3711	16.6673	19.6709	10.4612	22.5468	16.2309	12.6682	9.79785	9.05265	18.1005	11.9395	12.0227	7.90354	10.9781	6.26478	14.2742	15.8677	31.0426	15.2479	20.8466	13.0176	8.86994	6.64084	11.2374
ENSG00000014641	MDH1	protein_coding	malate dehydrogenase 1	-0.00818894	0.937374	0.124139	0.553207	790.72	808.239	860.489	828.491	787.828	820	896.357	924.069	862.612	776.293	838.046	775.154	816.793	783.666	834.902	793.692	789.881	708.558	629.805	644.17	641.022	707.122	645.463	897.723	780.779	822.828	810.069	846.788	827.324	692.13	813.107	552.822	996.309	825.169	846.788
ENSG00000014824	SLC30A9	protein_coding	solute carrier family 30 member 9	0.142522	0.109355	-0.0403215	0.935645	457.587	501.093	483.586	523.406	492.424	553.512	528.474	548.066	557.759	475.473	515.055	492.499	546.578	430.711	593.249	450.135	402.985	324.711	312.915	399.555	392.777	407.789	356.555	431.138	388.959	391.248	383.69	423.113	427.711	476.008	568.62	511.625	389.718	417.561	459.267
ENSG00000014914	MTMR11	protein_coding	myotubularin related protein 11	-0.163847	0.228635	-0.0843683	0.891044	168.651	80.7452	91.9598	143.408	98.0207	109.832	125.074	155.669	104.524	238.02	181.056	167.174	140.484	174.43	152.476	190.415	152.664	141.445	210.769	183.594	199.212	220.078	198.641	168.888	239.189	192.977	171.435	197.157	258.177	171.209	214.798	145.245	160.72	158.882	195.763
ENSG00000014919	COX15	protein_coding	cytochrome c oxidase assembly homolog COX15	-0.624003	1.00503e-05	-0.073635	0.927318	167.513	215.151	207.955	246.955	148.761	122.795	239.4	201.421	198.438	214.207	168.822	199.619	178.585	148.806	164.219	135.033	185.635	175.996	133.359	191.964	222.009	127.299	108.312	169.324	161.048	185.706	171.54	180.407	162.875	67.9408	87.1513	57.5337	204.976	173.88	138.304
ENSG00000015153	YAF2	protein_coding	YY1 associated factor 2	0.185346	0.249468	0.298737	0.307764	51.7434	50.691	46.3003	47.3069	69.7771	71.6585	49.8472	56.4424	63.4642	64.709	50.293	32.7133	40.6146	48.8983	52.7697	62.4227	53.2165	57.3444	29.2501	40.5502	35.6064	35.3812	40.3664	33.7166	73.4674	40.0676	48.3172	57.342	49.0384	51.7349	59.7792	67.9725	72.5749	46.6559	58.9842
ENSG00000015171	ZMYND11	protein_coding	zinc finger MYND-type containing 11	-0.0141276	0.914292	-0.0555184	0.923254	592.552	673.474	645.413	765.025	803.408	741.764	677.465	632.112	640.803	535.08	589.635	544.769	575.211	602.469	661.546	554.355	550.387	480.407	574.715	609.46	520.752	612.532	651.487	290.272	588.34	565.154	602.42	602.473	615.358	526.887	565.003	480.053	541.524	586.141	540.876
ENSG00000015475	BID	protein_coding	BH3 interacting domain death agonist	0.359385	0.00766153	-0.0121821	0.99673	221.957	169.472	159.191	148.63	180.252	203.253	157.65	157.494	122.947	178.309	187.88	227.988	182.263	195.796	250.365	191.866	222.11	218.771	176.525	128.572	178.408	144.393	212.098	232.485	133.203	174.66	170.144	299.365	246.391	472.439	322.353	645.811	314.518	239.73	301.215
ENSG00000015479	MATR3	protein_coding	matrin 3	-0.344529	7.89e-06	-0.0303477	0.950885	1563.67	2126.69	1891.47	2127.41	1637.1	1539.13	2013	1926.17	1875.63	1784.86	1704.07	1663.51	1533.3	1427.66	1234.9	1715.92	1589	1343.01	1271.01	1460.31	1394.07	1049.78	1483.81	947.733	1414.71	1693.92	1435.71	1823.26	1547.25	1246.93	1038.21	1340.89	1748.41	1511.44	1624.38
ENSG00000015520	NPC1L1	protein_coding	NPC1 like intracellular cholesterol transporter 1	-0.208823	0.812965	-0.0633583	0.99673	11.6502	63.1451	58.5724	75.4794	6.97929	3.61328	71.303	35.8673	42.7247	1.02195	2.78796	0	1.41153	1.81431	2.32753	2.04237	0.980017	1.33374	0.709905	0	0	1.08732	0	2.29507	1.42192	0	0	0.557913	2.2339	1.13783	1.40071	6.93377	0	0.819182	6.1045
ENSG00000015532	XYLT2	protein_coding	xylosyltransferase 2	0.621651	2.06267e-11	-0.137067	0.631513	512.39	466.374	459.178	484.744	603.381	625.167	454.398	415.23	416.211	330.846	450.03	394.951	495.694	600.592	587.666	320.719	410.501	439.591	400.034	377.562	375.467	628.959	547.128	721.39	304.975	349.548	327.205	442.547	660.992	916.398	786.175	1167.74	507.004	439.321	513.555
ENSG00000015568	RGPD5	protein_coding	RANBP2 like and GRIP domain containing 5	0.522139	5.71558e-05	0.240149	0.45893	316.692	356.329	327.573	289.371	477.002	526.726	438.554	386.017	412.034	223.104	234.85	215.319	322.484	307.461	353.724	31.1667	317.444	246.681	201.996	279.674	317.666	259.601	308.855	244.672	353.515	227.041	344.683	216.686	260.015	432.914	439.033	489.434	335.572	357.559	232.77
ENSG00000015676	NUDCD3	protein_coding	NudC domain containing 3	-0.137213	0.0937426	-0.0212739	0.973987	660.382	580.266	615.143	640.979	649.951	665.808	540.723	580.616	583.595	640.482	651.981	674.681	733.803	768.988	612.04	653.733	698.929	704.98	727.196	699.599	786.016	613.724	608.631	537.422	787.252	738.03	651.705	789.133	693.587	566.996	537.895	566.451	753.294	650.603	748.751
ENSG00000016864	GLT8D1	protein_coding	glycosyltransferase 8 domain containing 1	0.29273	0.000497227	-0.0122494	0.989941	802.453	608.628	562.423	674.098	801.102	708.393	716.426	712.802	711.839	823.774	741.598	753.159	967.124	834.403	967.737	589.009	705.667	652.802	707.296	779.278	747.408	916.154	831.283	1276.58	820.369	786.344	832.655	875.975	910.471	829.271	1101.98	979.356	701.452	771.724	884.828
ENSG00000017260	ATP2C1	protein_coding	ATPase secretory pathway Ca2+ transporting 1	-0.0690947	0.533755	0.220407	0.209888	936.636	1046.81	1183.21	1078.53	1121.89	1022.62	1317.49	1438.67	1451.99	1033.61	1085.15	1182.07	811.632	1008.72	1047.78	1055.1	961.742	917.014	539.648	675.841	696.351	549.653	595.262	837.886	936.464	816.252	1003.45	795.623	777.065	750.126	697.222	772.346	869.479	1025.1	743.845
ENSG00000017427	IGF1	protein_coding	insulin like growth factor 1	3.05514	1.06286e-18	-0.845419	0.254451	145.432	42.5934	24.8008	41.4158	21.9016	92.4898	19.666	18.4686	37.3775	46.9473	44.8779	105.992	670.529	543.265	763.561	64.4208	35.6645	65.674	20.1353	18.3867	31.925	306.447	176.159	219.787	6.5335	12.5331	10.6946	28.8522	57.991	403.97	594.746	377.314	4.6357	6.70781	28.2179
ENSG00000017483	SLC38A5	protein_coding	solute carrier family 38 member 5	1.32689	1.47519e-09	0.0539298	0.979709	275.647	166.845	215.613	161.379	276.597	278.472	257.867	237.102	395.195	141.245	151.964	139.784	197.113	297.233	475.652	113.818	129.183	177.72	196.689	157.956	207.169	374.55	300.405	519.957	97.2302	227.792	161.026	186.258	223.859	853.634	768.61	809.072	136.36	127.125	211.526
ENSG00000017797	RALBP1	protein_coding	ralA binding protein 1	-0.264521	0.00674464	0.0396702	0.945952	724.08	467.759	517.219	526.334	599.321	554.071	528.901	539.544	494.663	788.634	765.79	779.457	735.908	702.66	687.515	775.4	732.983	719.933	903.459	884.803	914.333	722.561	692.098	687.948	914.066	918.883	910.941	936.556	821.834	573.751	547.907	449.265	974.49	920.977	928.749
ENSG00000018189	RUFY3	protein_coding	RUN and FYVE domain containing 3	-0.141939	0.304919	-0.0706383	0.920157	258.346	238.014	216.463	173.894	228.981	179.19	219.797	212.21	164.75	346.535	241.588	324.607	279.643	189.786	197.852	307.574	175.968	275.613	330.587	243.942	247.339	252.747	257.074	269.944	327.16	301.708	253.874	287.576	281.216	273.772	385.175	244.548	264.776	344.286	245.586
ENSG00000018236	CNTN1	protein_coding	contactin 1	-1.76944	1.24753e-07	0.263367	0.847374	45.9058	0	0	0	0	0.790484	0	0.923147	0	163.419	186.252	209.88	44.9622	82.2249	34.0156	164.675	221.228	216.828	14.6685	4.69877	4.46044	0.9515	7.79013	1.05308	14.639	9.28619	4.24702	25.6459	19.5689	3.62446	15.2246	9.38608	30.7795	32.8174	36.7567
ENSG00000018408	WWTR1	protein_coding	WW domain containing transcription regulator 1	0.983359	1.35181e-06	-0.170729	0.860842	1559.94	2013.92	1804.41	2250.11	1590.57	1869.01	2002.53	1800.74	2035.51	984.339	964.665	829.553	1899.06	1963.49	2065.18	801.082	812.768	670.395	1199.77	1127.75	909.146	2176.98	1629.68	1009.05	979.46	951.566	846.498	896.471	853.208	4598.47	2165.01	4537.06	941.622	866.552	992.157
ENSG00000018510	AGPS	protein_coding	alkylglycerone phosphate synthase	1.0336	5.07413e-12	0.156393	0.800841	387.587	365.075	393.133	402.489	763.036	1120.4	411.933	393.131	362.228	292.4	232.597	260.573	646.394	520.214	565.419	249.171	254.7	236.303	222.566	261.026	267.039	604.393	547.62	375.29	226.002	277.398	294.2	258.403	203.196	312.835	608.6	219.195	339.299	319.541	372.145
ENSG00000018610	STEEP1	protein_coding	STING1 ER exit protein 1	0.0447726	0.78969	-0.111878	0.85741	108.619	117.949	91.6858	125.691	135.88	135.515	118.887	119.426	100.542	126.657	78.4601	128.441	84.7102	103.154	106.936	103.453	76.1218	88.9621	92.845	97.8947	99.5963	83.7136	87.427	133.135	104.313	104.184	132.089	111.607	148.06	144.2	149.406	85.3529	93.2495	101.056	82.4631
ENSG00000018699	TTC27	protein_coding	tetratricopeptide repeat domain 27	-0.320538	0.0480977	0.151746	0.797896	104.832	101.573	79.9172	80.7776	95.6231	114.852	74.9429	100.273	78.606	102.514	114.362	108.761	62.6465	60.3223	83.6178	101.981	144.823	108.224	101.321	158.21	125.362	103.027	129.111	79.5771	131.936	106.195	143.477	109.285	93.6845	75.5389	73.46	72.0283	111.517	173.163	163.581
ENSG00000018869	ZNF582	protein_coding	zinc finger protein 582	0.0399957	0.903687	-0.0634919	0.976536	19.7497	9.99474	26.9637	19.859	26.4648	12.5418	17.0299	21.9216	13.7645	23.1525	27.2149	17.0815	12.8117	20.2996	29.4967	26.2139	26.6934	21.934	17.6751	15.0103	14.3489	12.1629	13.9103	32.5005	17.7735	7.98457	19.8272	28.3593	16.1397	22.891	26.2259	13.9751	23.3789	11.5834	24.3057
ENSG00000019144	PHLDB1	protein_coding	pleckstrin homology like domain family B member 1	0.882742	3.90684e-20	-0.11138	0.770894	1302.35	1149.94	1047.1	1244.1	1772.97	2115.47	1284.1	1098.78	1171.89	984.653	1026.11	924.971	1982.19	1801.17	1909.01	890.014	835.118	1116.25	1180.43	1076.66	987.011	2090.85	1417.71	2181.94	823.145	964.839	903.1	862.941	1113.67	1681.63	2629.74	1409.72	850.558	816.693	935.517
ENSG00000019485	PRDM11	protein_coding	PR/SET domain 11	-0.908312	1.60987e-07	-0.149314	0.833167	55.6749	56.7191	52.3591	73.8291	34.201	26.0465	57.0962	63.6996	46.7722	48.1274	85.6723	63.7945	50.6003	38.0907	39.2071	55.755	62.2761	73.8104	55.4718	100.817	93.7308	69.3083	35.4462	36.4754	47.9961	77.6433	60.4044	63.3026	62.3297	15.8595	19.4706	41.4406	80.3399	46.4528	58.4017
ENSG00000019549	SNAI2	protein_coding	snail family transcriptional repressor 2	-1.08763	2.10641e-05	0.0106285	0.997102	591.447	1331.03	1482.67	1740.66	226.78	155.876	1537.36	1737.82	1767.18	667.242	580.863	506.53	172.573	230.576	185.42	495.224	515.773	451.043	554.387	416.852	488.083	286.18	343.152	291.402	557.276	532.739	662.65	203.434	335.376	167.291	319.832	326.207	172.355	420.935	246.445
ENSG00000019582	CD74	protein_coding	CD74 molecule	-2.11444	6.19549e-43	-0.439893	0.0671519	180.242	18.2548	17.5971	11.4468	6.30608	6.05022	13.7924	17.2725	6.40248	665.514	507.614	534.286	129.02	125.098	131.307	467.609	445.168	542.085	364.678	317.459	303.571	53.7604	54.7283	36.3458	254.659	199.964	191.058	152.058	118.011	42.5276	43.1619	55.0252	97.8388	91.7558	106.809
ENSG00000019991	HGF	protein_coding	hepatocyte growth factor	-1.8553	5.14813e-08	-0.189137	0.926315	1692.99	6173.63	6378.55	6695.27	646.246	354.368	6498.13	7081.27	8158.12	1653.8	1851.06	1581.13	259.793	323.103	276.204	1389.63	1196.61	1069	297.99	291.933	326.78	130.27	112.004	27.3684	380.071	313.793	315.657	510.418	755.668	476.864	213.73	672.322	396.36	421.722	332.652
ENSG00000019995	ZRANB1	protein_coding	zinc finger RANBP2-type containing 1	0.339493	2.26614e-06	0.00616581	0.99673	379.186	409.241	440.43	441.063	541.697	573.164	428.949	428.962	435.206	339.771	295.761	333.948	458.881	367.938	406.319	406.704	290.078	263.292	267.148	255.608	307.245	346.662	304.393	340.901	286.867	288.898	313.788	327.757	441.602	487.654	490.502	489.136	362.583	371.338	348.836
ENSG00000020129	NCDN	protein_coding	neurochondrin	-0.316697	0.000550924	-0.0297872	0.962708	452.51	552.629	569.076	565.531	426.151	477.364	532.83	479.6	371.61	589.817	457.755	430.444	447.584	388.015	395.288	603.817	548.164	551.797	502.928	519.065	428.329	411.01	369.49	392.542	469.077	455.38	385.849	477.19	319.66	345.371	318.171	295.41	426.09	430.864	451.445
ENSG00000020181	ADGRA2	protein_coding	adhesion G protein-coupled receptor A2	-0.84208	7.06707e-06	-0.115053	0.913952	2198.76	1904.34	1786.3	2234.2	1653.08	1353.73	1712.14	1604.52	1655.16	2527.98	2527.05	2747.2	1607.18	1795.5	1479.27	2464.58	2729.62	3108.96	3635.97	3427.47	3616.93	2359.82	2906.07	2520.56	2565.58	2924.98	2693.36	2297.93	2505.46	502.949	788.604	368.346	2358.51	1911.7	2482.68
ENSG00000020256	ZFP64	protein_coding	ZFP64 zinc finger protein	0.377192	0.00559229	-0.0518937	0.950885	147.692	104.941	83.7191	88.5995	117.71	97.1442	121.622	89.8974	84.2986	81.1992	152.99	167.147	163.43	197.398	186.258	100.362	148.731	157.785	151.212	169.171	163.294	184.538	157.412	206.768	118.423	138.193	177.95	169.194	137.018	173.553	258.624	262.292	133.559	112.366	164.732
ENSG00000020426	MNAT1	protein_coding	MNAT1 component of CDK activating kinase	0.346603	0.00121812	-0.0768945	0.886049	162.869	151.453	169.503	135.484	206.765	195.997	143.882	192.03	162.479	158.19	150.119	177.116	198.324	158.382	202.174	122.575	118.621	118.41	117.122	110.382	125.663	179.217	169.798	240.327	128.655	128.436	120.562	194.596	182.831	197.343	185.74	178.768	191.666	144.281	180.642
ENSG00000020577	SAMD4A	protein_coding	sterile alpha motif domain containing 4A	-0.157841	0.433309	-0.00802521	0.997002	682.972	313.532	457.499	311.859	483.973	575.047	361.813	402.635	287.331	452.692	659.621	744.335	474.113	639.217	805.153	670.99	813.997	949.986	855.218	835.501	975.357	557.493	591.211	300.066	552.635	710.11	751.149	931.021	1068.12	856.078	587.416	1124.05	1139.41	955.748	1026.68
ENSG00000020633	RUNX3	protein_coding	RUNX family transcription factor 3	2.17521	7.15864e-06	0.237878	0.940346	26.8412	44.778	74.7445	55.3932	161.871	213.868	100.555	53.9895	50.4324	0	0.736541	1.4894	9.02553	6.16403	15.6146	1.6187	1.55344	4.26502	18.1696	1.97757	3.69935	27.839	5.36498	8.58388	10.1426	1.95573	4.87102	0	0	5.4108	23.4953	2.35518	0	0	2.6368
ENSG00000020922	MRE11	protein_coding	MRE11 homolog, double strand break repair nuclease	-0.573093	0.000214841	0.160342	0.775813	97.8691	79.5456	90.9174	89.3502	61.3852	64.273	113.757	71.8042	110.832	90.8537	79.4538	135.683	84.6426	55.2553	81.9323	128.918	87.2829	76.3482	120.514	182.568	131.651	101.669	97.9907	106.613	207.393	131.533	126.138	91.5389	71.5399	44.9591	46.0788	32.7265	124.804	112.851	94.747
ENSG00000021300	PLEKHB1	protein_coding	pleckstrin homology domain containing B1	0.290067	0.593367	-0.0531546	0.994772	7.52621	0.425195	0	2.53119	1.11616	2.17318	1.05847	0	5.55988	17.9883	19.3375	5.89149	16.0218	7.91117	13.8828	7.28426	3.71707	7.9466	6.84951	2.66025	5.92644	16.1218	0.882828	15.4711	6.65167	8.91838	3.78646	13.0435	5.00153	4.30668	18.5792	3.83685	10.8192	7.95142	12.2392
ENSG00000021355	SERPINB1	protein_coding	serpin family B member 1	-0.31823	0.0409192	-0.0378637	0.976285	114.092	158.852	147.661	129.267	190.387	134.238	136.704	146.251	140.061	125.671	104.569	95.1527	92.1339	97.0668	109.577	93.7821	74.9319	91.4935	126.832	89.0432	91.8999	50.3741	72.2585	53.8964	101.001	89.0158	109.851	103.587	169.484	93.177	111.824	76.7221	164.501	151.435	156.417
ENSG00000021574	SPAST	protein_coding	spastin	0.0601215	0.742336	-0.0625086	0.94509	117.838	136.328	102.481	112.932	122.54	137.5	109.718	86.417	126.713	106.217	119.59	167.56	157.001	101.238	124.908	91.636	84.9626	93.3705	106.266	105.332	89.1223	113.675	100.543	58.4866	144.929	130.25	104.583	122.938	112.489	115.723	140.111	196.386	142.434	118.934	123.179
ENSG00000021645	NRXN3	protein_coding	neurexin 3	-0.829769	0.33877	1.6675	0.199002	9.07633	0	0	0	13.5091	0.772344	0.707366	11.194	22.0491	1.50516	0	1.34014	0	1.01797	0.405663	0.87312	2.30189	0.570179	33.8256	9.97047	11.4721	1.65251	3.27742	1.02891	16.8304	14.1939	20.8384	6.28252	3.93528	3.2457	0	6.97983	39.0301	54.1992	25.587
ENSG00000021762	OSBPL5	protein_coding	oxysterol binding protein like 5	0.351221	0.00789039	0.0342008	0.976188	419.816	366.817	338.171	391.097	440.185	417.691	372.096	363.253	384.644	386.768	303.454	415.468	482.517	537.692	510.724	495.213	370.824	416.12	436.493	405.126	407.866	619.245	690.472	877.29	367.512	453.828	382.822	344.624	392.065	214.421	382.952	304.624	390.758	272.85	338.064
ENSG00000021776	AQR	protein_coding	aquarius intron-binding spliceosomal factor	-0.206469	0.102543	0.0222922	0.986718	285.994	311.586	446.747	369.19	251.719	303.523	323.296	271.847	299.509	345.628	283.242	247.359	231.67	215.62	233.651	287.322	390.646	239.71	239.502	246.931	240.673	237.923	184.135	338.503	300.006	257.033	339.273	239.212	322.94	302.317	240.759	278.656	291.732	294.463	317.487
ENSG00000021826	CPS1	protein_coding	carbamoyl-phosphate synthase 1	-0.388226	0.0492822	0.18539	0.800148	142.75	258.656	351.301	277.64	159.91	161.192	282.713	277.358	347.523	122.928	111.39	126.429	73.3586	91.9993	156.121	96.3997	89.7015	129.59	68.9388	145.556	157.638	108.609	120.457	87.9924	97.604	159.388	164.833	45.3904	87.1843	48.2708	55.2982	50.8689	153.755	100.063	87.4309
ENSG00000022267	FHL1	protein_coding	four and a half LIM domains 1	-0.277245	0.207718	0.155129	0.871109	988.813	847.876	983.638	1118.87	676.595	622.289	863.901	1066.46	1372.74	718.3	662.69	805.99	885.692	919.474	943.711	817.928	836.494	795.419	1144.18	813.735	697.268	1172.11	1078.37	743.167	902.935	794.195	740.439	1756.33	1451.64	603.539	549.715	543.319	2104.15	1658.99	1927.49
ENSG00000022277	RTF2	protein_coding	replication termination factor 2	-0.307412	0.013488	0.0730684	0.913952	640.792	623.127	624.197	633.251	628.326	602.115	548.161	618.073	646.868	634.235	606.385	628.396	626.711	538.934	542.134	654.5	660.207	602.349	655.271	674.569	682.447	546.449	578.012	713.997	694.331	758.213	668.614	824.738	764.154	348.5	502.867	324.817	949.539	855.669	826.792
ENSG00000022567	SLC45A4	protein_coding	solute carrier family 45 member 4	0.143912	0.586104	0.175156	0.865847	44.3387	33.5964	43.7129	34.6096	69.1895	57.1195	53.6094	54.5979	59.449	27.1765	34.6279	39.4622	42.176	41.4471	57.7522	54.1956	40.5841	62.4132	59.4739	44.6115	30.9084	41.5197	69.8929	22.1368	41.4318	19.1125	29.3909	49.0732	53.8045	22.2746	35.9776	34.8105	45.9253	62.5786	38.8727
ENSG00000022840	RNF10	protein_coding	ring finger protein 10	0.211259	0.0620297	0.165756	0.573767	1038.22	1028.71	874.86	903.491	1076.27	1216.56	1199.89	1162.73	973.742	1061.75	790.505	1040.58	1016.55	1090.25	816.333	1457.36	753.437	997.199	774.034	840.047	885.096	1021.18	872.47	1060.9	1185.82	889.029	1099.9	1173.99	1016.81	1317.92	1223.52	1433.54	1050.11	1134.2	860.725
ENSG00000022976	ZNF839	protein_coding	zinc finger protein 839	-0.187365	0.376142	0.00321537	0.998587	56.3924	67.7843	70.3767	86.7879	62.9753	41.6768	49.1969	61.5219	54.5753	58.6964	45.1912	49.0771	48.0715	56.673	54.7289	49.4355	45.8102	54.7047	49.0182	90.3412	43.5842	74.8651	68.9958	70.0979	51.8712	64.41	79.0768	43.0148	52.754	26.4934	43.0895	18.2336	45.1368	90.557	48.5194
ENSG00000023041	ZDHHC6	protein_coding	zinc finger DHHC-type palmitoyltransferase 6	-0.169097	0.274515	0.0386111	0.973987	184.329	132.911	191.741	165.911	225.683	234.108	155.832	202.035	265.679	204.48	202.003	172.178	183.352	201.47	189.978	192.531	162.274	205.27	189.315	255.69	253.769	173.422	145.293	165.036	193.591	231.391	205.718	150.571	189.879	74.4232	125.154	128.341	143.985	178.094	176.09
ENSG00000023171	GRAMD1B	protein_coding	GRAM domain containing 1B	1.38245	3.61139e-13	-0.155974	0.872592	179.313	17.9252	30.375	51.3533	70.8159	92.4743	28.7631	20.2345	30.2398	135.003	146.708	165.316	294.995	518.89	598.204	152.317	107.257	138.328	137.419	100.479	123.26	504.002	246.841	308.114	210.573	107.059	199.963	124.722	213.856	238.457	369.908	327.562	99.9158	94.5581	90.743
ENSG00000023191	RNH1	protein_coding	ribonuclease/angiogenin inhibitor 1	-0.264605	0.0119514	0.105488	0.788033	1594.76	1059.76	1037.91	1012.84	1266.06	1156.37	1009.02	1015.56	892.783	1452.62	1476.7	1429.78	1040.47	1217.79	1087.87	1714.12	1911.49	2104.79	2513.01	2402.2	2372.35	1526.34	1904.73	2164.84	2261.93	2461.08	2342.53	1733.19	1608.8	1262.32	1128.02	1269.95	1853.8	1749.39	1781.43
ENSG00000023228	NDUFS1	protein_coding	NADH:ubiquinone oxidoreductase core subunit S1	0.0466245	0.565562	-0.0654812	0.810695	715.572	1214.3	1141.5	1059.54	1022.3	1165.35	1049.92	988.328	993.636	681.409	636.235	642.483	687.441	615.817	669.645	621.783	572.075	514.4	560.211	503.109	452.173	538.766	677.048	532.019	654.146	534.251	497.069	623.565	641.222	681.607	704.964	571.227	600.225	669.262	612.424
ENSG00000023287	RB1CC1	protein_coding	RB1 inducible coiled-coil 1	0.0478025	0.778862	0.0939877	0.890622	601.051	673.452	684.275	762.758	582.059	1061.71	612.674	765.66	612.634	608.386	593.802	616.654	634.367	619.942	570.148	632.904	671.427	521.863	418.89	489.583	693.471	642.839	449.47	521.974	462.533	665.433	715.465	460.756	497.325	678.264	519.705	269.508	592.824	543.429	589.548
ENSG00000023318	ERP44	protein_coding	endoplasmic reticulum protein 44	0.0886491	0.306685	-0.0719036	0.826238	640.707	610.715	664.804	593.793	710.532	834.836	690.721	651.476	682.657	688.059	654.897	675.296	795.771	709.29	760.245	581.201	541.954	576.134	521.66	519.901	595.587	483.141	555.317	622.761	558.385	577.877	616.418	671.681	838.793	628.004	646.503	715.089	562.371	595.79	652.396
ENSG00000023330	ALAS1	protein_coding	5'-aminolevulinate synthase 1	0.223151	0.0718212	0.00523381	0.997002	446.288	541.851	514.708	574.889	564.411	459.957	571.158	515.934	510.519	354.857	354.366	342.908	596.576	496.375	507.578	455.972	455.157	423.663	300.972	318.77	292.877	425.362	318.542	521.88	338.18	313.337	294.927	432.53	687.494	429.654	591.143	397.853	423.952	377.531	467.905
ENSG00000023445	BIRC3	protein_coding	baculoviral IAP repeat containing 3	0.915659	0.123775	0.456054	0.861016	73.0894	9.43539	19.5952	2.81251	24.8022	43.2374	12.3204	22.6055	12.9631	52.5388	23.2341	36.8693	15.6457	10.1361	32.6091	41.9004	32.8313	70.0367	30.4239	15.2829	23.2525	7.75846	4.92999	12.7999	30.2484	35.1256	33.1793	47.6087	19.8901	150.33	264.568	1112.11	83.2123	100.027	50.7189
ENSG00000023516	AKAP11	protein_coding	A-kinase anchoring protein 11	0.327689	0.100655	0.0710909	0.951878	586.058	802.368	837.106	708.993	710.532	566.599	900.787	775.189	858.701	423.508	570.91	506.472	543.675	598.751	635.507	436.176	516.65	409.679	251.283	386.57	437.902	527.595	495.924	133.356	357.979	424.779	496.741	476.599	466.263	1150.73	889.13	1028.41	504.831	499.723	596.57
ENSG00000023572	GLRX2	protein_coding	glutaredoxin 2	0.543749	0.000969639	0.158105	0.810456	61.8681	54.4762	54.3549	64.5276	79.2594	72.7347	57.0987	75.8412	60.125	37.9357	49.4403	51.3395	64.946	57.4498	51.7658	60.2007	52.1359	55.613	40.8289	62.1864	61.7442	46.9018	61.5141	114.199	44.9791	57.952	60.2516	48.9335	43.5981	80.165	66.4602	143.849	65.289	60.0706	45.349
ENSG00000023608	SNAPC1	protein_coding	small nuclear RNA activating complex polypeptide 1	0.519244	6.14466e-06	-0.121214	0.792932	106.262	97.2568	93.1762	95.7184	144.547	188.543	96.1312	102.148	89.9776	103.322	107.983	102.103	113.899	141.244	164.785	78.0061	107.547	89.6845	63.3934	99.3272	101.441	100.606	115.815	163.135	70.3717	85.8409	95.0858	95.44	104.549	140.781	94.9409	125.754	65.1396	81.0839	94.1378
ENSG00000023697	DERA	protein_coding	deoxyribose-phosphate aldolase	-0.479389	0.00536943	0.0283567	0.987172	154.341	151.764	136.052	149.737	134.618	136.29	144.035	172.219	125.994	133.557	181.656	165.929	134.221	135.48	133.211	139.744	180.033	173.506	194.664	209.16	214.972	157.06	169.459	202.589	176.245	199.195	204.065	164.595	162.555	39.4269	88.8193	33.3287	150.559	192.136	160.713
ENSG00000023734	STRAP	protein_coding	serine/threonine kinase receptor associated protein	0.581673	6.2061e-12	0.121844	0.641103	978.383	902.068	881.651	792.687	984.216	1206.04	988.201	983.383	1065.76	803.531	897.302	820.377	1393.04	993.47	1188.86	984.288	767.141	709.725	699.285	667.757	701.736	1009.31	961.168	1134.03	825.861	769.235	880.191	953.906	829.411	1737.8	1374.33	1609.57	897.337	993.174	859.199
ENSG00000023892	DEF6	protein_coding	DEF6 guanine nucleotide exchange factor	-1.37155	0.00373543	-0.902156	0.317992	4.90969	11.2504	5.78912	8.88002	0.734795	0.760828	3.48409	5.33108	1.53128	0.888854	5.2419	0	0	1.6025	2.88339	2.5803	4.62962	1.68503	10.1647	7.00525	5.50386	6.41062	1.16238	2.02714	7.99237	4.63468	5.13365	9.86804	18.883	2.87505	8.25827	6.67431	5.68457	1.37992	5.99849
ENSG00000023902	PLEKHO1	protein_coding	pleckstrin homology domain containing O1	0.44956	0.00142775	0.20496	0.611537	355.695	406.097	398.403	386.781	352.998	442.025	445.166	379.398	396.384	314.995	211.726	189.304	344.672	288.547	262.464	321.352	367.782	281.812	377.835	316.14	308.062	443.476	394.075	549.709	419.37	419.529	380.387	265.154	227.412	469.768	304.446	632.672	219.422	298.832	277.434
ENSG00000023909	GCLM	protein_coding	glutamate-cysteine ligase modifier subunit	-0.387278	0.0916989	0.133102	0.91144	233.257	163.864	136.665	147.216	259.682	245.119	144.587	180.038	232.781	244.76	284.797	367.42	230.157	174.556	183.461	254.362	320.539	252.239	275.935	257.3	342.108	166.193	332.636	169.334	245.841	278.385	359.569	211.483	288.644	116.914	117.851	55.3694	240.831	364.692	285.404
ENSG00000024048	UBR2	protein_coding	ubiquitin protein ligase E3 component n-recognin 2	-0.232279	0.0164983	0.0417521	0.940541	272.484	298.206	315.024	321.885	306.927	312.942	315.987	326.873	318.834	273.634	331.948	283.058	277.912	252.806	229.78	324.11	257.27	258.292	208.511	266.662	274.191	252.684	209.357	207.156	272.308	276.107	275.421	304.928	257.166	189.748	253.176	142.805	303.984	298.776	265.994
ENSG00000024422	EHD2	protein_coding	EH domain containing 2	-0.327977	3.24766e-07	0.00927332	0.990719	2925.3	2381.69	2292.21	2536.55	1984.57	1758.59	2266.24	1990.38	2237.06	2912.52	2795.88	2910.11	2457.87	2902.15	2723.56	2862.17	3086.39	3523	3889.09	3597.23	3456.12	2765.33	3252.3	2727.36	3601.88	3599.1	3512.68	3426.22	3659.93	2498.38	2337.84	2424.24	3847.66	3444.9	3799.17
ENSG00000024862	CCDC28A	protein_coding	coiled-coil domain containing 28A	0.23548	0.111177	0.0210489	0.988829	64.337	85.815	91.6973	83.0126	69.4577	73.8622	99.6914	102.147	106.604	60.1765	52.9918	67.7319	53.1528	66.5281	60.3996	37.3549	45.3384	43.0484	42.0076	42.9524	48.2095	63.1708	63.8467	76.3883	50.4839	43.363	53.2809	55.2232	46.8665	64.8817	85.8987	74.5997	51.0261	57.2877	68.9615
ENSG00000025039	RRAGD	protein_coding	Ras related GTP binding D	0.093107	0.910391	0.634186	0.776912	5.28002	1.86827	0.407581	4.69915	2.45149	2.53869	1.96237	0	0	0	1.10215	2.64069	0.837022	0	0.723694	2.86168	8.75865	1.87369	13.6845	11.9435	5.24699	6.48975	15.726	10.1461	18.9478	15.9741	29.8115	0.661673	3.13904	3.19733	0	6.69577	2.83591	0.485766	1.80995
ENSG00000025156	HSF2	protein_coding	heat shock transcription factor 2	0.323999	0.136478	-0.0798293	0.950885	115.121	103.072	115.788	156.901	116.71	85.5344	111.007	139.914	112.733	96.8127	138.341	119.569	109.531	158.476	98.8216	103.323	71.0372	89.5203	46.5145	86.9222	82.2517	92.4434	67.5523	83.051	117.35	84.5612	79.246	107.623	106.914	310.691	146.252	280.092	85.609	110.347	99.5954
ENSG00000025293	PHF20	protein_coding	PHD finger protein 20	0.0869995	0.594509	0.159488	0.740964	494.891	613.801	616.654	558.132	553.556	488.818	462.664	629.445	498.688	460.163	486.706	490.001	481.699	587.046	560.575	577.716	552.959	471.906	293.569	418.485	354.606	743.68	397.863	347.453	570.018	517.836	566.502	528.622	386.181	551.243	402.595	278.997	483.396	399.654	495.074
ENSG00000025434	NR1H3	protein_coding	nuclear receptor subfamily 1 group H member 3	-0.779347	3.32152e-05	-0.161879	0.838086	63.5678	85.5147	97.3922	105.428	57.3519	49.3825	74.7209	81.1728	63.0421	56.9619	107.98	89.2052	55.1189	33.2849	46.7031	69.9897	76.3845	113.718	67.1863	78.0696	76.0724	34.6794	37.5238	44.8937	95.5341	70.7119	99.1606	55.8877	39.0066	29.6476	59.5492	22.4214	27.7776	22.8248	37.0061
ENSG00000025708	TYMP	protein_coding	thymidine phosphorylase	0.184679	0.485514	0.117748	0.930287	94.4008	38.4908	39.6843	54.5223	53.8078	48.8776	64.305	62.7531	73.2613	122.712	73.2245	92.2124	170.702	100.437	96.1558	57.2896	113.169	99.3964	202.618	133.092	130.39	110.807	109.683	167.964	139.762	113.563	114.92	40.2552	79.2059	41.3735	159.226	62.8748	37.9172	129.632	75.3442
ENSG00000025770	NCAPH2	protein_coding	non-SMC condensin II complex subunit H2	0.128149	0.34327	0.00902895	0.99673	144.593	102.496	136.197	96.6789	145.058	118.736	134.536	91.6237	105.496	128.871	177.814	166.692	134.309	115.577	144.076	149.757	146.313	155.99	187.547	178.409	142.378	181.942	153.552	251.195	165.146	167.572	156.81	108.56	119.042	181.802	121.043	150.973	163.412	128.102	108.463
ENSG00000025772	TOMM34	protein_coding	translocase of outer mitochondrial membrane 34	-0.554781	2.36581e-07	-0.0521691	0.936065	459.769	396.894	442.957	500.616	334.147	347.93	413.008	447.18	425.437	671.026	650.899	597.456	475.337	389.956	402.444	628.443	588.346	579.72	486.525	378.517	368.602	367.327	293.992	357.342	431.409	376.107	363.13	707.697	499.91	392.962	310.441	217.404	660.081	532.334	596.571
ENSG00000025796	SEC63	protein_coding	SEC63 homolog, protein translocation regulator	0.250192	0.0466589	0.00681742	0.996984	1170.34	965.424	1116.89	1195.73	1285.29	1381.46	1142.07	1293.19	1248.26	1272.1	1158.69	1041.93	1360.62	1176.04	1186.06	1044.89	802.577	769.8	716.806	1000.02	1192.7	893.095	1268.24	849.962	1025.2	1207.36	1181.16	1097.03	1183.06	1558.9	1459.42	2137.83	1126.38	1113.46	1339.95
ENSG00000025800	KPNA6	protein_coding	karyopherin subunit alpha 6	0.0285795	0.788446	-0.124511	0.611537	611.943	789.752	844.888	813.136	873.394	860.818	789.017	647.797	775.472	438.192	712.65	606.368	604.41	557.132	633.697	585.55	585.358	533.007	389.478	523.88	610.925	454.418	540.031	505.137	470.873	457.995	528.922	567.488	684.625	657.87	666.542	551.951	456.865	549.475	538.964
ENSG00000026025	VIM	protein_coding	vimentin	-0.696916	9.80306e-06	0.269489	0.51498	49332.2	11203.2	11428.9	11007	14187.9	12851.9	12198.7	14804.9	13936.2	51157.4	53123.8	54288.3	22192.9	26761.7	27103.7	55485.6	71391.3	71289.3	88358.5	84931.7	85055	29257.8	38302.7	38470.8	98515.9	109022	89855	71053.4	55366.6	44447.3	26348.7	52379	79329.4	70420.7	81767.9
ENSG00000026103	FAS	protein_coding	Fas cell surface death receptor	-0.481225	3.57465e-09	-0.0874246	0.78063	380.29	486.912	527.708	456.679	425.433	404.435	461.832	527.149	502.893	505.724	480.793	439.235	321.776	309.158	237.716	483.561	359.84	429.729	367.26	353.719	379.982	231.895	251.261	231.739	363.294	343.126	345.823	368.134	382.743	332.121	237.212	346.379	339.613	355.215	339.76
ENSG00000026297	RNASET2	protein_coding	ribonuclease T2	-0.344677	0.00733939	0.114945	0.817198	111.602	89.7378	92.1775	87.6019	106.943	93.2066	107.345	119.237	117.574	90.7735	88.7433	85.8789	95.4525	83.8541	81.464	85.8069	98.6788	105.708	189.563	173.738	180.928	93.5421	107.72	160.923	161.553	178.977	183.034	92.8314	134.406	54.3357	55.7363	61.9832	96.9175	112.739	125.365
ENSG00000026508	CD44	protein_coding	CD44 molecule (Indian blood group)	-0.0896808	0.659173	-0.011612	0.996984	8183.59	5052.16	5092.27	4270.58	6081.5	6483.24	4705.28	5568.08	4863.27	8628.98	9105.67	10366.2	6972.81	8129.92	8289.48	8854.11	8828.44	9181.45	9523.75	9297.98	9799.79	5038.6	5407.62	4738.85	10279.9	10890.2	10359.3	9478.98	9644.65	14960.6	6732.38	16460.5	9049.07	8043.45	8063.14
ENSG00000026559	KCNG1	protein_coding	potassium voltage-gated channel modifier subfamily G member 1	3.81315	2.82073e-49	-0.167878	0.91867	270.953	25.141	11.2824	25.0358	132.421	387.577	17.3831	15.9393	20.475	30.5465	65.6121	38.1658	731.319	637.588	1184.16	21.1222	42.2459	63.4645	96.2016	108.635	100.864	781.086	361.402	1484.04	51.7272	95.6082	81.2873	34.4643	47.015	358.987	1439.23	585.042	33.7609	54.4574	49.1259
ENSG00000026652	AGPAT4	protein_coding	1-acylglycerol-3-phosphate O-acyltransferase 4	2.22145	5.51794e-15	-0.025677	0.99673	329.645	224.873	292.907	216.722	204.886	191.838	319.89	249.223	378.678	107.7	131.733	123.827	436.069	576.369	647.756	114.034	74.4148	149.723	104.855	133.406	122.38	606.268	382.456	624.036	99.2636	121.643	105.799	101.313	168.589	1261.02	1053.61	1555.79	95.1219	113	118.732
ENSG00000026950	BTN3A1	protein_coding	butyrophilin subfamily 3 member A1	-0.62471	0.000123811	0.112832	0.889077	203.592	208.841	202.557	237.166	206.303	176.994	170.437	203.887	246.714	251.98	283.129	293.753	131.265	122.789	132.499	218.655	220.421	295.827	232.253	202.711	275.941	146.758	223.98	204.18	282.146	295.136	292.461	146.196	158.029	35.1015	138.054	81.8057	179.772	204.18	220.203
ENSG00000027001	MIPEP	protein_coding	mitochondrial intermediate peptidase	-0.920773	6.1729e-08	0.0346741	0.985615	186.725	180.314	176.443	166.893	110.656	120.972	156.146	157.466	162.127	207.746	213.898	186.729	102.122	120.441	124.658	224.279	207.791	186.088	179.06	193.622	214.037	150.411	153.222	164.476	235.183	235.566	277.055	372.506	283.346	89.56	83.8576	47.4446	362.143	203.653	298.743
ENSG00000027075	PRKCH	protein_coding	protein kinase C eta	0.254473	0.430415	-0.353332	0.725707	19.9122	5.24635	3.94819	6.21014	5.71952	10.7194	5.424	7.2937	3.31491	24.0974	16.5919	9.7637	39.0888	27.2356	19.7647	7.46729	18.7119	23.3	22.0503	28.2886	27.0279	45.163	26.6478	23.4124	14.875	22.149	22.4641	31.4654	42.7483	18.4053	29.6663	24.0678	33.574	8.12952	22.9821
ENSG00000027697	IFNGR1	protein_coding	interferon gamma receptor 1	-0.401127	0.0116153	-0.213385	0.640703	526.991	770.115	824.558	862.814	389.001	407.756	724.735	737.311	823.449	761.163	617.901	605.407	485.104	439.322	449.181	673.851	599.54	450.661	376.292	539.292	528.3	289.075	352.207	296.813	352.684	457.169	425.593	394.391	471.066	623.483	407.983	683.011	366.983	408.056	323.414
ENSG00000027847	B4GALT7	protein_coding	beta-1,4-galactosyltransferase 7	0.467059	4.73627e-08	-0.159089	0.467539	287.636	233.94	234.586	228.532	284.107	316.432	229.376	217.118	201.333	214.959	193.648	195.68	381.31	325.493	359.355	186.415	220.885	214.203	314.17	305.597	299.336	391.774	309.077	429.296	205.379	247.526	215.165	271.202	385.843	377.898	451.722	428.814	304.284	284.321	320.831
ENSG00000027869	SH2D2A	protein_coding	SH2 domain containing 2A	2.95886	2.62176e-08	0.515881	0.857855	7.00891	0	0	0	5.01921	6.73865	0	0	1.41201	1.45549	2.88605	1.45902	9.37368	13.3382	6.35487	1.58565	1.27576	4.14195	4.40924	2.95624	2.8991	25.7692	15.7395	51.1737	4.41578	3.83125	2.36608	2.6652	5.20304	3.57265	35.4312	7.15628	4.44605	3.32869	7.8991
ENSG00000028116	VRK2	protein_coding	VRK serine/threonine kinase 2	0.427387	2.49247e-05	0.155531	0.590372	153.273	154.344	144.447	141.788	205.375	239.258	175.103	155.995	152.169	165.609	146.137	160.801	207.561	158.789	201.751	149.661	146.189	127.026	97.3257	110.383	110.321	136.243	130.457	149.861	149.216	138.19	130.128	133.954	108.991	178.833	231.867	121.097	149.225	161.201	142
ENSG00000028137	TNFRSF1B	protein_coding	TNF receptor superfamily member 1B	-0.571839	0.0245564	-0.0175828	0.996917	183.114	69.7297	85.3665	103.635	65.604	41.2373	61.4885	89.918	109.158	202.318	186.449	242.377	60.1571	111.084	100.69	191.94	296.491	331.974	251.123	218.077	279.515	131.582	121.595	110.464	205.28	226.977	272.251	214.392	290.491	240.827	220.415	547.957	195.178	160.004	190.12
ENSG00000028203	VEZT	protein_coding	vezatin, adherens junctions transmembrane protein	-0.393647	0.00784748	0.140418	0.807004	427.225	344.901	338.613	330.72	448.168	510.171	353.161	467.533	460.719	489.756	486.823	429.924	387.398	350.592	300.456	486.199	460.997	380.242	498.031	548.692	530.548	302.781	445.537	255.09	661.697	549.176	552.663	505.069	423.797	254.061	253.669	212.969	492.092	449.981	563.421
ENSG00000028277	POU2F2	protein_coding	POU class 2 homeobox 2	1.48145	3.22398e-06	-0.0837978	0.976536	137.828	100.283	80.3234	77.013	576.942	365.513	105.028	61.8857	154.95	80.9817	81.5156	60.3003	73.3144	69.5331	48.1076	58.9517	70.1472	72.7943	107.294	157.385	127.136	216.208	441.824	319.823	41.6869	69.9077	83.7001	32.6071	45.4372	104.195	98.4277	484.638	63.153	95.8577	59.2944
ENSG00000028310	BRD9	protein_coding	bromodomain containing 9	0.0407377	0.680128	-0.053398	0.898254	252.097	282.675	260.81	263.764	344.338	256.04	238.779	250.852	218.604	257.014	264.472	228.257	284.337	225.002	242.996	200.634	231.814	264.718	264.813	230.304	240.476	248.732	239.073	241.633	228.784	236.239	229.795	264.248	217.647	263.498	296.244	225.728	266.285	302.572	260.115
ENSG00000028528	SNX1	protein_coding	sorting nexin 1	-0.687541	1.97084e-20	0.00649296	0.99673	931.782	1232.06	1223.13	1159.58	805.739	776.257	1147.8	1207.21	1231.89	1094.56	1168.29	1075.21	662.791	812.56	749.61	1199.8	1056.87	1104.17	1007.28	1004.89	962.193	716.637	685.748	591.027	1003.98	1167.52	1085.24	994.528	869.268	456.131	580.543	335.17	858.811	912.522	741.58
ENSG00000028839	TBPL1	protein_coding	TATA-box binding protein like 1	0.544998	8.44513e-05	0.235468	0.515867	101.511	89.8085	83.6422	71.5376	92.0544	113.265	124.416	117.212	111.647	88.0178	102.788	106.924	134.249	97.8715	121.262	83.955	93.5818	80.4097	52.4934	66.1201	63.5482	87.8163	103.42	139.307	66.7778	85.6245	111.135	110.067	85.4091	162.741	122.343	178.124	81.7046	97.675	124.438
ENSG00000029153	ARNTL2	protein_coding	aryl hydrocarbon receptor nuclear translocator like 2	1.08755	4.42529e-06	0.437353	0.454003	275.818	39.6502	88.635	37.3206	315.433	404.321	55.7286	103.667	138.413	191.202	232.43	258.2	446.887	328.925	490.554	243.317	240.486	253.009	182.691	230.854	205.695	242.541	242.243	191.804	264.297	177.088	226.068	282.259	275.074	484.67	453.499	544.501	518.496	480.93	506.933
ENSG00000029363	BCLAF1	protein_coding	BCL2 associated transcription factor 1	-0.329694	0.00244706	-0.0330522	0.967872	733.413	1109.1	1133.67	970.983	843.611	841.686	1005.97	1017.88	1024.38	922.044	747.221	752.892	729.859	621.982	546.069	839.121	644.882	631.573	664.48	726.4	637.886	574.421	528.053	277.811	667.821	736.893	634.08	614.331	584.105	578.783	713.561	524.588	606.129	790.861	692.92
ENSG00000029364	SLC39A9	protein_coding	solute carrier family 39 member 9	0.308997	0.0187785	-0.0254647	0.985615	573.194	758.14	712.92	635.946	546.24	598.702	691.583	797.3	861.747	429.267	460.661	451.91	504.535	583.583	640.837	396.755	452.152	440.483	316.29	379.533	454.075	504.562	445.747	428.851	411.176	441.823	385.145	597.397	687.467	858.713	1024.72	1091.99	445.559	476.46	576.329
ENSG00000029534	ANK1	protein_coding	ankyrin 1	-3.06675	3.37062e-07	0.0981565	0.977023	5.49961	3.76209	2.67137	3.46029	3.83332	0.40849	4.93497	5.97053	3.53386	26.2225	7.24044	5.31762	0	0	2.6819	7.4816	7.18733	5.58149	6.6973	16.6164	4.098	0.491698	1.87225	0	10.4176	9.31077	11.1625	4.90354	8.69352	0	0	0	5.01949	12.9442	4.4716
ENSG00000029639	TFB1M	protein_coding	transcription factor B1, mitochondrial	0.944327	7.94311e-09	-0.0574786	0.962708	85.2148	49.4085	70.4844	51.8484	122.677	183.228	46.7524	58.258	33.879	38.1443	66.9347	70.9013	82.6555	93.8502	114.356	65.521	67.6284	58.5676	48.8753	40.5838	59.0964	77.6401	84.433	127.131	64.8382	61.7386	57.949	85.929	139.293	200.2	128.124	203.851	81.0135	79.2284	82.2836
ENSG00000029725	RABEP1	protein_coding	rabaptin, RAB GTPase binding effector protein 1	-0.262405	0.0232698	0.292468	0.114503	551.592	596.309	591.612	631.668	500.024	586.997	609.938	744.332	801.864	543.972	612.944	633.722	396.424	502.259	497.706	694.386	644.687	549.156	419.799	534.996	421.248	350.709	394.708	246.876	721.423	572.707	647.846	529.02	431.714	550.436	360.108	536.147	767.778	572.945	557.682
ENSG00000029993	HMGB3	protein_coding	high mobility group box 3	0.217302	0.15641	0.105617	0.877989	132.124	201.134	184.152	182.315	157.149	186.474	176.618	135.7	157.797	103.978	87.1927	112.415	99.3363	102.656	93.041	134.151	112.648	94.3661	98.247	111.277	96.0843	137.74	230.812	129.865	126.744	94.5417	92.9328	100.498	96.9959	157.467	108.106	132.459	170.436	146.047	140.834
ENSG00000030066	NUP160	protein_coding	nucleoporin 160	-0.0993482	0.332218	-0.0607968	0.894988	379.202	671.281	566.094	623.026	474.763	497.557	545.004	482.353	478.41	335.659	349.715	355.361	366.278	379.345	383.995	369.742	319.281	373.45	326.058	306.175	305.511	312.434	337.01	233.771	292.466	365.276	410.297	324.97	322.752	304.858	368.077	238.035	276.214	283.248	314.403
ENSG00000030110	BAK1	protein_coding	BCL2 antagonist/killer 1	0.709749	1.03429e-06	0.116507	0.869887	141.499	136.586	139.762	137.222	132.342	166.186	123.722	123.71	132.03	80.6124	83.9852	105.134	138.194	131.006	136.553	104.372	144.448	117.664	104.635	119.011	122.53	141.547	169.264	231.75	96.578	118.582	112.958	105.642	97.3363	255.849	217.003	380.45	135.705	133.962	134.636
ENSG00000030304	MUSK	protein_coding	muscle associated receptor tyrosine kinase	-4.39064	5.26563e-11	-0.477629	0.647637	8.24001	19.7188	43.3127	25.6684	8.38428	0	17.6876	35.0799	22.3133	7.62775	5.27231	7.95077	0	0	0	5.79647	5.79181	3.16329	5.13653	0	2.20679	0	0.466642	0	3.3835	4.6653	3.62677	12.8638	19.5448	0	0	1.17079	5.72573	6.23845	7.36409
ENSG00000030419	IKZF2	protein_coding	IKAROS family zinc finger 2	0.862713	0.00678074	-0.117125	0.953329	57.9537	24.1699	23.1983	48.2532	92.5571	81.5113	48.8032	33.0623	49.0428	50.0309	55.4055	65.2845	78.4872	55.1889	55.2261	19.4892	50.9124	50.2373	31.3805	49.0914	60.4338	75.6635	59.5214	7.91839	30.3214	25.2828	45.3713	33.0177	36.3616	155.964	160.102	162.883	84.1028	25.6633	46.486
ENSG00000030582	GRN	protein_coding	granulin precursor	-0.178798	0.109204	0.201531	0.391543	3889.9	2744.58	2666.81	2618.57	3096.96	2958.82	2600.93	2717.87	2487.69	3928.09	4088.75	3732.5	4361.29	3971.18	3863.75	5287.7	6157.29	5804.17	4972.45	4675.61	4479.88	2796.95	2911.79	3570.02	5027.99	5212.38	5633.94	3416.95	4414.81	2946.07	3011.9	3660.61	3761.04	4406.31	4271.07
ENSG00000031003	FAM13B	protein_coding	family with sequence similarity 13 member B	-1.3123	2.43963e-15	0.0875041	0.929116	166.64	214.615	180.7	186.974	122.726	127.57	215.688	273.291	285.035	263.775	249.437	224.031	135.264	91.2834	63.8064	309.539	249.448	214.834	151.505	206.403	247.054	76.3501	72.8925	26.9993	220.481	163.518	195.956	201.163	97.5972	48.8398	68.7105	51.6839	148.821	153.5	126.274
ENSG00000031081	ARHGAP31	protein_coding	Rho GTPase activating protein 31	-0.568893	0.0274736	-0.340716	0.642134	186.681	288.943	197.437	237.072	262.516	119.508	194.917	211.693	228.004	229.492	233.215	192.425	133.023	159	153.065	124.922	327.806	143.216	213.71	236.637	249.651	345.647	253.974	162.479	142.532	137.491	118.747	279.6	140.686	57.1105	76.1553	33.1656	168.822	150.666	143.822
ENSG00000031691	CENPQ	protein_coding	centromere protein Q	-0.305352	0.300231	-0.00134336	0.999204	18.2821	17.163	14.7899	8.47066	19.711	7.77496	20.4724	22.6995	12.7142	28.3852	20.9967	19.2075	18.2238	26.6112	19.039	18.6775	17.9245	12.1971	18.3306	24.1607	17.0742	14.038	25.2417	19.4208	26.0069	23.8939	14.7547	22.8096	22.8324	6.12091	18.084	2.13142	24.9702	15.8643	20.7979
ENSG00000031698	SARS1	protein_coding	seryl-tRNA synthetase 1	-0.00752178	0.946198	0.154787	0.430036	1240.84	900.749	830.426	826.706	988.227	959.883	887.041	965.006	931.546	1251.54	1117.24	1074.63	975.026	1067.2	1005.79	1096.57	1298.69	1205.98	1551.22	1837.39	1832.01	1392.5	1765.95	1907.64	1692.26	1864.23	1817.25	1008.98	962.275	1207.91	779.835	1177.33	1154.6	1517.03	1337.87
ENSG00000031823	RANBP3	protein_coding	RAN binding protein 3	0.0129172	0.930877	-0.0198892	0.986718	396.144	428.312	334.62	313.276	331.899	344.807	323.293	376.41	259.388	520.022	370	318.516	537.745	385.083	345.968	413.564	420.096	416.29	328.956	434.467	483.425	421.447	461.341	405.736	626.47	386.417	381.712	381.926	416.969	407.482	415.528	384.363	349.53	423.873	319.961
ENSG00000032219	ARID4A	protein_coding	AT-rich interaction domain 4A	-0.535567	0.00207	-0.0852703	0.932815	161.69	215.18	232.865	237.384	167.385	126.787	213.426	203.243	260.709	291.648	225.662	175.09	106.037	179.589	184.353	202.964	157.575	153.811	114.034	162.726	125.891	94.7469	193.449	39.5371	133.051	123.131	174.08	132.941	155.917	85.4728	101.306	95.722	128.143	167.378	136.222
ENSG00000032389	EIPR1	protein_coding	EARP complex and GARP complex interacting protein 1	-0.149788	0.420888	0.197596	0.707168	77.3017	69.3814	71.6273	82.9455	68.3041	76.1174	85.5828	94.4811	68.1734	57.4716	90.724	48.6902	58.4562	62.442	52.8187	108.112	96.689	87.6269	93.8625	67.5201	92.6319	82.5102	82.7833	98.7126	62.2801	50.0381	82.5475	84.5108	71.3752	41.5964	75.5005	57.7833	101.549	101.059	102.353
ENSG00000032444	PNPLA6	protein_coding	patatin like phospholipase domain containing 6	0.459815	2.48391e-06	-0.0710682	0.886639	563.127	508.064	437.057	414.536	735.441	700.571	552.916	332.671	385.238	408.262	425.312	409.431	441.129	568.769	663.599	448.859	444.434	465.527	601.556	595.677	650.154	610.219	740.237	959.06	535.859	527.636	491.423	556.299	568.164	691.783	815.324	844.061	471.041	500.635	645.38
ENSG00000032742	IFT88	protein_coding	intraflagellar transport 88	-1.04994	4.17229e-14	-0.0470914	0.957568	74.171	81.574	83.3952	90.0077	65.8481	46.6537	99.6119	96.591	92.8027	87.0845	103.336	110.113	59.2388	51.0927	50.856	90.4914	101.437	78.6293	92.0581	92.9109	102.855	48.9226	52.5909	39.7077	71.7706	78.342	76.7004	81.2219	83.148	15.3386	31.5126	7.69875	89.8837	93.2812	75.1083
ENSG00000033011	ALG1	protein_coding	ALG1 chitobiosyldiphosphodolichol beta-mannosyltransferase	-0.0941182	0.396384	-0.000917806	0.999204	219.43	257.003	259.814	237.395	277.437	274.073	271.046	266.212	186.62	204.828	199.14	163.321	155.747	201.053	192.172	205.493	226.206	240.765	284.602	246.152	241.607	223.071	201.477	242.594	186.139	235.597	225.675	219.974	183.425	189.554	171.582	161.648	227.065	231.169	170.964
ENSG00000033030	ZCCHC8	protein_coding	zinc finger CCHC-type containing 8	0.110943	0.447824	-0.178768	0.631641	105.617	97.1078	66.4033	107.902	103.305	107.466	100.9	84.4678	93.473	126.007	123.301	132.308	137.952	100.895	129.022	90.2763	64.0313	117.113	115.216	133.124	117.517	99.8826	166.36	109.402	72.5742	121.233	108.105	89.8945	83.4568	114.817	92.4494	118.073	84.4655	81.2366	101.224
ENSG00000033050	ABCF2	protein_coding	ATP binding cassette subfamily F member 2	-0.345051	0.00951698	-0.0635415	0.933733	275.785	380.999	369.05	275.331	268.526	275.894	325.548	251.864	365.645	313.521	255.283	231.539	335.047	204.367	213.673	211.081	331.253	293.907	287.774	303.762	256.642	149.18	226.236	267.212	213.056	284.009	228.621	299.302	339.731	266.665	226.092	160.403	360.639	258.364	346.459
ENSG00000033100	CHPF2	protein_coding	chondroitin polymerizing factor 2	0.491415	7.26256e-13	-0.00761177	0.996253	1893.74	1558.86	1531.09	1510.6	1926.65	2214.63	1562.47	1490.64	1593.26	1636.6	1469.86	1509.78	2676.02	2552.65	2634.57	1624.29	1792.62	1782.03	1945.75	1599.19	1668.6	2253.81	1756.3	2631.14	1474.67	1612.39	1723.36	1831.3	2018.11	2458.25	2827.4	2200.41	1757.09	1742.66	1820.24
ENSG00000033170	FUT8	protein_coding	fucosyltransferase 8	-0.600644	2.27699e-06	-0.0477375	0.953414	790.257	470.564	444.371	491.91	428.953	386.496	446.641	485.859	632.601	1021.51	1073.16	1062.22	788.01	683.999	714.07	925.826	831.032	792.892	971.359	1029.75	1233.38	679.906	818.925	608.611	1006.54	967.526	1005.09	1194.25	907.873	487.915	733.972	308.343	1160.8	1127.69	946.701
ENSG00000033178	UBA6	protein_coding	ubiquitin like modifier activating enzyme 6	0.234865	0.170741	0.119048	0.876558	279.155	331.973	417.942	269.739	395.329	305.126	343.593	309.001	377.103	233.01	274.29	306.667	279.789	309.165	321.777	229.781	264.903	233.03	127.025	175.367	249.591	223.414	294.965	87.7701	210.601	217.335	262.692	251.408	204.028	338.135	448.243	301.761	306.689	280.568	309.455
ENSG00000033327	GAB2	protein_coding	GRB2 associated binding protein 2	0.306616	0.0451293	0.177165	0.722815	328.871	444.994	392.372	421.83	407.874	373.345	523.607	472.732	505.775	316.832	322.544	284.258	429.949	285.825	336.965	416.85	352.251	323.345	235.315	203.362	229.217	261.351	225.166	258.979	331.672	224.977	277.793	208.667	253.724	439.71	257.804	528.516	203.862	243.58	186.574
ENSG00000033627	ATP6V0A1	protein_coding	ATPase H+ transporting V0 subunit a1	0.208909	0.175903	0.362788	0.134926	429.786	339.484	328.633	295.823	527.861	520.755	314.308	571.868	609.386	418.763	370.482	416.05	396.09	475.634	531.279	596.407	489.563	367.924	415.113	362.135	461.005	547.008	414.728	394.358	409.832	383.106	477.241	342.961	377.849	414.079	253.398	276.022	478.757	425.788	609.042
ENSG00000033800	PIAS1	protein_coding	protein inhibitor of activated STAT 1	-0.180045	0.17842	-0.0148248	0.994772	211.472	201.166	237.904	277.775	227.087	210.892	267.189	316.436	261.263	193.871	219.988	204.853	165.536	161.087	211.572	218.084	192.382	208.716	237.372	193.821	156.977	167.061	207.141	127.967	150.535	211.266	149.159	211.639	282.712	214.084	147.977	278.829	238.967	168.582	270.158
ENSG00000033867	SLC4A7	protein_coding	solute carrier family 4 member 7	-0.137036	0.612812	0.0110437	0.996984	460.323	185.676	174.503	141.807	287.222	417.691	185.401	218.865	213.782	513.549	560.154	699.276	412.068	353.139	460.589	502.438	482.139	491.284	643.976	566.801	638.46	283.379	290.747	108.768	674.573	595.391	579.91	570.194	484.11	698.102	650.114	745.902	659.537	561.443	600
ENSG00000034053	APBA2	protein_coding	amyloid beta precursor protein binding family A member 2	-0.166398	0.514739	0.235241	0.755024	29.7902	29.2977	27.0582	34.9457	36.6951	27.5301	39.3492	28.2983	28.8982	33.2012	29.5153	28.2068	19.6979	37.6146	21.9836	42.3725	29.8682	34.0202	4.95355	0.967242	6.16491	4.10319	2.60398	7.43895	4.67484	2.32799	6.51601	48.1033	61.5013	61.4616	18.5125	42.3307	56.38	68.8418	87.4323
ENSG00000034152	MAP2K3	protein_coding	mitogen-activated protein kinase kinase 3	0.413509	0.0103473	0.131273	0.857855	558.008	249.307	299.356	202.466	458.831	558.233	276.095	287.844	259.744	530.918	587.961	560.517	476.523	457.572	556.626	521.312	781.974	641.054	577.578	575.342	532.921	509.499	551.92	538.737	515.756	521.872	532.887	545.111	492.766	1074.4	727.211	1451.19	680.217	743.991	694.547
ENSG00000034510	TMSB10	protein_coding	thymosin beta 10	-0.286789	0.00371041	0.00359553	0.997532	9894.18	9338.16	7949.62	8060.74	6711.16	7529.13	7592.49	8505.39	8243.6	9600.9	10739.4	10699.7	6799.04	7806.35	7973.45	9577.05	13789.1	11698.3	11093.7	10994.1	10628.3	7138.23	8585.21	12007.1	10448.5	10533.7	9152.9	11857.5	12430.3	11452.3	7738.34	12874.9	12566.6	12265.8	12021.3
ENSG00000034533	ASTE1	protein_coding	asteroid homolog 1	-0.233954	0.336894	-0.0295106	0.991943	49.5369	55.1766	67.6722	45.4601	62.4853	34.6008	59.6994	34.5825	93.8082	36.4166	60.9988	58.6728	44.6956	35.4193	49.4966	102.937	56.5087	32.6478	44.3855	57.0164	60.6415	50.9773	47.9502	65.1135	30.7885	65.2936	41.2312	45.1044	45.2881	23.7202	50.5284	18.9651	38.3524	29.4358	38.1849
ENSG00000034677	RNF19A	protein_coding	ring finger protein 19A, RBR E3 ubiquitin protein ligase	0.0488085	0.786819	-0.00607905	0.997102	226.5	234.764	220.12	167.665	301.189	269.629	196.74	205.175	203.423	168.42	181.118	214.062	327.34	225.409	245.532	223.828	148.121	211.36	192.67	269.173	210.451	174.198	242.857	175.332	275.286	215.638	273.028	313.357	295.721	225.716	195.338	159.361	257.855	240.241	240.897
ENSG00000034693	PEX3	protein_coding	peroxisomal biogenesis factor 3	-0.672178	0.00380056	-0.0390747	0.986718	125	301.963	320.319	293.095	106.66	89.3388	314.623	209.055	220.509	117.379	144.885	106.024	118.631	88.5728	90.154	123.933	78.4929	87.638	67.5479	113.915	107.321	45.589	43.6356	94.1074	124.912	87.1922	109.503	83.5636	58.716	71.0668	108.62	17.7314	116.381	106.974	81.9409
ENSG00000034713	GABARAPL2	protein_coding	GABA type A receptor associated protein like 2	0.856864	2.5636e-31	-0.0350591	0.942972	595.252	506.579	462.722	494.757	722.96	772.429	499.126	467.521	449.217	411.625	496.06	417.013	786.186	694.569	799.595	404.402	504.924	419.196	439.547	455.704	438.147	767.211	757.45	1137.84	419.124	442.488	453.447	505.903	539.849	1002.12	929.323	1143.64	517.607	465.97	514.312
ENSG00000034971	MYOC	protein_coding	myocilin	-3.36796	2.10296e-05	0.629646	0.756203	3.42907	0	0	0	0	0	0	0	3.5379	14.2224	6.02829	9.752	0	0	0	14.5723	13.2075	17.303	1.36675	1.60128	6.05535	0	1.79039	0	4.10633	7.46961	3.95351	3.61905	2.15041	0	0	0	2.91412	0	2.93819
ENSG00000035115	SH3YL1	protein_coding	SH3 and SYLF domain containing 1	0.0714348	0.619267	0.118426	0.801162	152.798	107.274	128.041	103.404	116.997	93.9803	126.881	145.572	166.817	174.396	153.959	164.489	174.196	156.038	204.78	197.764	178.384	152.619	158.93	168.454	115.238	172.766	150.116	176.314	148.348	158.616	102.588	127.273	196.152	136.563	166.23	163.461	153.931	203.113	151.442
ENSG00000035141	FAM136A	protein_coding	family with sequence similarity 136 member A	0.256394	0.00472901	-0.020761	0.980724	188.435	171.314	166.305	152.847	248.29	230.236	150.353	190.481	189.653	195.07	199.22	210.736	181.175	200.196	172.247	187.884	168.596	152.484	171.185	191.631	208.349	218.121	256.344	262.489	211.131	184.044	199.838	155.906	151.776	171.675	173.502	216.561	159.258	172.559	135.323
ENSG00000035403	VCL	protein_coding	vinculin	-0.793326	3.76036e-12	0.202384	0.504526	3599.71	3132.57	3070.37	2916.31	2789.8	2655.02	3219.64	3514.95	3820.28	3690.45	4115.88	4001.53	2152.69	2283.5	2032.8	4115.78	4771.08	4719.9	4234.41	4320.81	4526.62	2809.66	2932.98	1872.79	4598.95	4462.46	4537.44	4844.97	4306.97	1926.99	1672.73	1764.81	5429.36	5528.97	5616.76
ENSG00000035664	DAPK2	protein_coding	death associated protein kinase 2	-1.73441	1.46298e-06	0.858443	0.080863	23.9009	5.2565	5.54152	10.8696	0	2.04101	6.69956	27.9793	14.41	35.9765	29.6631	26.6048	18.2548	20.4124	2.73995	53.9989	66.0664	62.6866	28.8163	30.5771	36.1344	19.7431	25.8147	11.9978	58.5371	43.9662	39.4269	19.9567	18.9948	0	0	0	25.2534	22.8227	41.39
ENSG00000035681	NSMAF	protein_coding	neutral sphingomyelinase activation associated factor	-0.248934	0.13831	0.263556	0.508046	377.307	265.083	295.815	255.523	361.678	377.472	310.924	267.714	247.447	324.023	431.817	416.145	250.839	344.624	268.599	413.664	429.049	417.727	420.108	510	541.822	270.82	412.514	240.54	489.275	757.247	659.015	350.087	281.072	335.066	217.206	277.509	400.192	563.044	424.769
ENSG00000035687	ADSS2	protein_coding	adenylosuccinate synthase 2	0.481227	3.32761e-09	-0.0129617	0.988829	418.325	417.735	494.323	455.904	514.259	773.373	476.012	479.339	512.414	350.843	381.594	405.131	491.634	490.267	622.186	336.449	340.572	317.944	252.858	305.82	315.214	404.091	345.184	401.84	294.078	330.578	345.096	364.037	392.24	549.03	539.957	498.59	370.244	353.073	301.13
ENSG00000035862	TIMP2	protein_coding	TIMP metallopeptidase inhibitor 2	0.364906	9.66327e-14	0.205036	0.00147613	28643.3	14021	13371.3	14631.6	21567.5	19760.1	16455.2	16910.1	16715.1	26246.1	25922.5	24573.6	32263.5	33027.2	32106.3	30622.8	30965.3	29811.2	37675.6	34166	32067.4	40698.7	39357.9	39982.7	38484.6	37904.4	33160.9	26672.8	23969.2	30962.1	32005.8	37238.8	31594.8	27442.2	31518.1
ENSG00000035928	RFC1	protein_coding	replication factor C subunit 1	-0.0164209	0.921194	0.100093	0.864678	355.535	301.193	337.094	314.392	277.074	337.743	281.07	258.73	383.603	471.399	476.162	335.029	363.519	410.334	320.897	308.766	458.039	293.756	288.57	388.8	298.043	467.058	345.081	270.918	371.303	496.434	397.63	318.383	289.107	417.127	285.184	315.164	424.526	361.844	424.211
ENSG00000036054	TBC1D23	protein_coding	TBC1 domain family member 23	0.113175	0.383921	0.0735788	0.90301	401.014	342.165	322.859	310.016	387.762	483.285	351.639	329.677	350.443	409.122	382.049	439.554	417.634	443.672	479.558	402.851	467.024	340.959	251.74	411.468	381.332	401.88	374.697	236.359	271.015	425.9	381.391	471.341	436.818	418.468	582.231	379.424	534.991	484.513	530.643
ENSG00000036257	CUL3	protein_coding	cullin 3	0.0433084	0.713843	0.01467	0.988829	589.027	729.074	693.791	787.004	652.397	853.545	722.529	872.198	844.798	562.727	604.153	546.739	486.087	530.038	502.94	655.477	521.201	453.176	442.499	421.934	510.718	446.208	400.612	523.785	497.378	492.353	519.719	576.589	557.647	807.552	521.294	752.424	489.615	513.58	535.154
ENSG00000036549	ZZZ3	protein_coding	zinc finger ZZ-type containing 3	-0.147851	0.192287	0.0712426	0.890622	322.488	324.527	369.474	380.074	293.158	349.94	337.226	373.712	392.152	300.744	317.923	310.212	306.141	257.448	261.115	325.1	283.12	312.511	244.568	320.925	395.786	205.41	271.111	220.565	322.009	354.231	375.205	297.323	317.722	412.064	269.581	412.542	361.683	374.384	314.918
ENSG00000037042	TUBG2	protein_coding	tubulin gamma 2	-0.286662	0.0170311	-0.0145461	0.994686	160.138	127.978	148.851	164.901	128.256	81.2884	133.563	184.592	150.284	188.689	166.108	172.172	139.744	136.892	162.154	213.969	131.694	193.193	182.009	174.281	159.755	144.264	114.383	131.138	218.068	153.937	158.866	168.499	204.462	167.838	212.081	147.906	136.711	166.892	179.285
ENSG00000037241	RPL26L1	protein_coding	ribosomal protein L26 like 1	-0.232717	0.0853399	-0.0658716	0.928484	155.788	204.284	182.337	194.588	172.491	162.086	148.194	163.91	160.719	172.189	171.933	138.222	139.614	157.298	147.864	149.322	184.037	154.096	168.835	143.175	149.839	156.636	136.622	216.182	156.789	143.711	142.45	176.85	143.33	69.3696	118.368	79.6316	163.179	158.034	170.615
ENSG00000037474	NSUN2	protein_coding	NOP2/Sun RNA methyltransferase 2	0.0442051	0.649019	0.00421839	0.996984	308.512	370.13	372.662	370.826	379.242	430.865	337.853	365.332	338.331	300.301	265.532	296.598	327.882	306.498	294.97	279.8	319.629	297.919	295.044	280.536	238.266	264.282	242.418	248.067	217.705	304.001	300.657	333.443	254.405	253.615	356.84	330.574	302.982	354.459	257.751
ENSG00000037637	FBXO42	protein_coding	F-box protein 42	0.205528	0.0758049	-0.0945178	0.847374	184.659	202.775	194.151	224.287	160.845	184.269	182.04	185.272	160.476	158.079	138.03	165.705	260.264	167.033	193.923	184.292	165.307	156.953	119.751	180.313	164.822	183.414	189.5	254.949	151.789	174.263	131.504	191.894	232.244	258.908	203.32	227.677	181.152	173.55	175.643
ENSG00000037749	MFAP3	protein_coding	microfibril associated protein 3	0.0440207	0.764844	0.00262226	0.997675	256.746	400.405	431.136	382.474	256.69	301.045	455.722	344.789	410.927	236.973	200.194	181.284	219.162	248.004	215.675	202.271	219.462	183.628	173.293	196.586	221.616	284.015	191.087	155.152	213.682	201.115	223.013	256.592	194.373	313.581	305.143	246.961	214.44	224.593	224.269
ENSG00000037757	MRI1	protein_coding	methylthioribose-1-phosphate isomerase 1	0.294024	0.00998774	-0.0125457	0.994772	207.165	212.061	189.783	174.611	259.515	216.729	194	171.135	219.34	189.363	171.564	149.342	222.611	197.713	173.122	183.439	148.233	251.168	268.495	239.5	195.848	315.753	269.28	305.518	243.082	178.563	185.124	152.142	203.815	219.128	267.695	169.154	170.068	172.121	164.598
ENSG00000037897	METTL1	protein_coding	methyltransferase like 1	0.603314	6.66857e-05	-0.0914611	0.917612	66.7236	38.4495	41.3109	41.3554	96.2808	58.386	58.9499	40.3413	43.0539	98.4071	50.9233	67.9231	89.4692	92.9829	89.2461	43.1788	44.9329	74.5879	69.6692	73.459	55.9418	82.261	129.4	75.5818	45.448	61.3713	57.7411	70.6133	37.0053	90.6563	83.2755	92.0507	52.5945	56.8681	64.8857
ENSG00000037965	HOXC8	protein_coding	homeobox C8	-0.263488	0.152768	0.0801121	0.931232	64.4842	215.252	261.781	227.014	211.189	205.065	230.537	254.234	235.702	10.2187	11.9981	11.1201	3.0373	11.2586	7.22167	10.9868	7.38069	9.32718	24.4408	28.6349	31.1353	17.5475	29.6961	23.305	26.0069	31.8585	34.4276	1.80075	2.40341	0	3.014	1.06571	3.25698	6.16943	4.3785
ENSG00000038002	AGA	protein_coding	aspartylglucosaminidase	0.344305	0.0381484	0.0911011	0.921959	144.97	100.339	105.846	133.783	189.915	195.616	78.6968	125.659	73.7413	141.133	125.926	111.307	173.573	180.477	145.604	128.895	111.826	124.84	147.45	113.537	168.443	142.66	178.586	199.582	142.912	144.151	175.596	139.468	133.654	179.344	97.3176	134.197	165.807	209.921	209.162
ENSG00000038210	PI4K2B	protein_coding	phosphatidylinositol 4-kinase type 2 beta	-0.448529	0.00668801	0.258094	0.537298	125.611	51.5247	68.0166	67.4739	84.8912	95.3496	76.4104	100.911	91.4535	165.348	191.589	193.708	128.043	90.999	106.181	191.997	190.724	179.274	159.234	131.682	130.867	77.1133	75.1123	57.5593	222.788	168.726	177.54	157.347	110.528	120.104	108.573	73.5128	154.774	147.265	124.168
ENSG00000038219	BOD1L1	protein_coding	biorientation of chromosomes in cell division 1 like 1	0.0695908	0.622723	0.131475	0.758486	604.918	620.348	761.959	721.31	831.298	689.848	752.176	689.251	661.557	521.417	633.979	754.652	507.566	799.85	628.196	632.793	660.163	550.201	357.441	437.529	555.108	347.664	499.868	378.375	471.141	641.768	604.813	577.257	456.475	722.299	530.369	697.628	578.233	550.277	744.402
ENSG00000038274	MAT2B	protein_coding	methionine adenosyltransferase 2B	-0.350116	0.00112938	0.0168221	0.988829	303.932	442.01	405.055	388.993	365.44	398.253	343.561	428.865	361.669	253.01	314.767	287.824	180.346	301.409	239.869	310.652	285.93	255.879	332.877	264.07	345.546	240.002	252.996	186.949	282.411	382.412	275.193	301.479	286.441	192.164	181.375	234.691	373.406	319.207	318.925
ENSG00000038358	EDC4	protein_coding	enhancer of mRNA decapping 4	0.306691	0.0200548	0.035431	0.974758	393.586	363.702	372.62	354.168	431.465	258.318	373.448	465.838	398.885	362.601	332.301	339.534	375.6	351.447	411.943	428.959	265.911	423.718	400.522	413.989	357.244	427.747	418.484	492.933	404.609	321.488	344.154	304.403	351.092	668.483	626.858	521.597	332.186	326.453	359.238
ENSG00000038382	TRIO	protein_coding	trio Rho guanine nucleotide exchange factor	0.0273266	0.848346	-0.124089	0.758152	1511.65	1893.94	1710.11	1807.29	1637.88	1618.66	1494.67	1347.33	1192.94	1290.08	1154.9	1376.49	1346.09	1147.97	1232.8	1101.44	1436	1334.5	1742.63	1541.06	1605.46	1844.61	1455.84	1419.46	1542.93	1418.81	1453.13	1245.36	1565.84	1262.43	2812.94	1663.94	1510.09	1556.86	1631.54
ENSG00000038427	VCAN	protein_coding	versican	0.661328	0.000265036	-0.359687	0.36926	8000.72	11449.2	10185.7	9792.97	8588.22	7431.62	8904.73	5106.44	5175.92	5372.25	7275.62	7783.31	11498.6	14931.2	15213.2	4136.21	6990.34	5248.63	4349.91	7660.51	10233.6	10496.1	12522.4	15863	4901.04	5552.54	7517.05	3174.18	5367.1	7974.65	7520.48	10420.2	3566.88	4879.62	4941.06
ENSG00000038532	CLEC16A	protein_coding	C-type lectin domain containing 16A	-0.112951	0.394994	0.0498634	0.943676	184.308	195.12	220.394	148.956	189.44	189.515	217.295	214.723	169.838	188.635	201.06	171.214	134.111	151.193	151.291	232.062	153.878	138.932	185.966	185.1	172.049	198.014	156.724	224.624	256.038	190.629	177.042	161.652	220.014	172.03	126.347	194.813	220.852	206.233	150.685
ENSG00000038945	MSR1	protein_coding	macrophage scavenger receptor 1	-1.65334	5.42695e-12	0.102261	0.944233	81.3101	83.4742	102.593	90.5145	78.806	51.5255	112.062	132.099	128.122	95.73	73.3446	87.9171	39.3446	41.069	21.1807	118.125	65.7115	69.2576	100.815	118.217	116.956	39.7987	41.3598	14.2789	143.315	131.466	184.176	90.6061	128.739	13.8175	11.7525	11.8768	52.744	66.5673	107.183
ENSG00000039123	MTREX	protein_coding	Mtr4 exosome RNA helicase	0.0415321	0.779555	0.0846048	0.886588	402.133	381.459	461.847	345.682	496.508	374.201	410.544	422.858	527.566	393.093	454.898	430.908	342.725	378.243	526.914	422.358	418.277	407.057	324.945	417.28	350.845	449.442	507.188	236.7	305.458	433.051	386.079	399.289	347.677	317.458	466.446	306.622	399.092	374.247	455.574
ENSG00000039139	DNAH5	protein_coding	dynein axonemal heavy chain 5	-0.38267	0.307631	-0.718587	0.253874	37.9917	79.7539	73.0969	67.7898	65.6152	36.4627	50.4283	47.6214	38.5504	63.6535	16.9259	45.9897	25.0905	39.2762	26.6726	22.3173	27.5541	18.5529	16.8601	6.58443	3.69491	17.2156	23.1288	27.8017	1.11555	13.0226	21.7229	75.1829	116.111	13.674	38.81	56.0937	38.3088	31.623	45.4172
ENSG00000039319	ZFYVE16	protein_coding	zinc finger FYVE-type containing 16	0.23594	0.178465	-0.0174109	0.995881	271.196	628.597	557.427	604.533	387.136	413.381	448.495	492.72	525.242	231.422	210.018	208.463	247.788	290.963	361.368	178.12	232.482	178.916	181.275	146.16	172.381	273.185	276.623	157.445	210.212	153.533	188.928	94.0585	162.828	186.059	233.649	101.912	138.895	203.97	142.466
ENSG00000039523	RIPOR1	protein_coding	RHO family interacting cell polarization regulator 1	-0.0137639	0.939679	-0.0539916	0.950885	575.969	597.071	699.854	671.953	589.579	666.741	552.017	493.819	616.831	629.621	615.272	541.763	498.146	464.643	407.414	706.88	508.956	647.744	576.969	527.837	622.868	464.728	564.9	579.533	549.76	576.813	519.541	430.579	527.365	622.652	436.071	1085.32	443.676	528.437	617.598
ENSG00000039560	RAI14	protein_coding	retinoic acid induced 14	0.71173	1.99886e-05	-0.016496	0.99673	1680.3	1214.29	1309.03	1069.06	2862.8	3302.25	1092.84	1032.53	936.76	1398.81	1483.55	1686.06	3149.98	2877.92	3247.72	1590.14	1639.42	1666.09	1268.15	1121.69	1192.81	2034.6	1975.69	1296.24	1045.92	987.107	1044.96	1689.35	1739.95	1454.31	1895.16	1115	1877.96	1917.59	1914.39
ENSG00000039650	PNKP	protein_coding	polynucleotide kinase 3'-phosphatase	0.250633	0.127803	-0.118101	0.872592	174.528	192.559	130.401	210.733	221.544	178.63	156.467	133.67	167.932	216.815	146.191	153.297	155.909	150.06	149.167	193.856	101.372	182.846	230.844	169.932	143.468	256.672	186.272	269.395	202.186	189.545	117.467	144.199	124.593	159.449	217.929	262.471	149.029	162.129	106.93
ENSG00000040199	PHLPP2	protein_coding	PH domain and leucine rich repeat protein phosphatase 2	-0.340462	0.0434475	0.13238	0.857855	124.861	143.693	107.691	136.065	137.804	135.799	118.449	131.703	127.538	134.072	117.329	157.999	105.448	102.601	80.5985	140.533	129.969	130.92	114.427	122.635	191.959	79.3656	87.1859	49.4437	147.203	174.799	150.558	99.9025	98.1851	129.586	103.673	109.978	208.418	136.437	103.294
ENSG00000040275	SPDL1	protein_coding	spindle apparatus coiled-coil protein 1	1.47107	8.14484e-10	-0.239687	0.813121	229.03	66.782	96.2962	92.9479	596.974	866.359	74.7	118.293	114.248	141.788	203.932	177.812	333.377	379.212	360.998	100.862	136.533	124.715	117.283	131.074	175.761	404.841	383.91	454.607	132.996	119.609	126.972	270.862	200.169	276.21	365.805	136.656	182.107	140.857	181.48
ENSG00000040341	STAU2	protein_coding	staufen double-stranded RNA binding protein 2	-0.312688	0.0183569	0.0193126	0.988829	194.182	241.644	315.969	252.783	273.398	255.267	228.605	254.237	275.477	231.53	218.525	170.572	201.673	152.848	174.925	178.543	203.707	161.329	141.901	178.616	175.778	123.144	176.471	133.222	161.258	202.03	177.828	147.666	235.941	108.955	98.779	109.611	191.976	221.031	226.952
ENSG00000040487	SLC66A1	protein_coding	solute carrier family 66 member 1	0.3988	0.0025002	0.0415565	0.965828	117.094	90.1189	123.377	88.9889	120.171	113.091	98.9375	119.462	92.3525	77.6232	113.459	104.903	125.261	131.937	129.224	89.3706	102.794	132.191	113.803	148.9	113.203	145.74	154.948	240.013	85.8499	138.13	134.539	72.7533	116.383	108.876	162.563	105.967	87.2284	86.6535	112.384
ENSG00000040531	CTNS	protein_coding	cystinosin, lysosomal cystine transporter	-0.173798	0.337826	0.33091	0.315535	185.48	156.116	145.425	159.778	233.85	209.238	148.787	124.168	142.957	149.962	167.562	195.33	98.0279	147.65	113.344	216.466	177.58	275.154	219.294	230.21	204.461	159.349	237.187	140.064	277.058	307.76	315.217	171.887	140.034	127.752	136.28	106.989	221.513	216.983	232.89
ENSG00000040633	PHF23	protein_coding	PHD finger protein 23	0.0328473	0.811167	-0.084866	0.869611	539.956	1013.1	960.645	1006.91	685.629	799.13	873.242	848.782	890.112	497.195	488.219	437.779	431.145	490.764	468.355	415.602	613.374	541.445	353.251	398.604	401.311	436.011	370.496	497.158	319.072	435.144	400.031	348.598	463.419	496.22	459.059	538.313	323.192	288.323	368.882
ENSG00000040731	CDH10	protein_coding	cadherin 10	-1.56634	0.0466831	0.746308	0.769176	2.63356	0	0	0.698132	0	0	2.11845	0.935421	1.39119	11.2294	19.0397	7.49862	2.50327	2.43635	1.56301	15.2766	10.428	8.53969	0	0	0	0	0	0	0	0	1.16583	0	0	0	0	0	3.08862	0.726387	0.902165
ENSG00000040933	INPP4A	protein_coding	inositol polyphosphate-4-phosphatase type I A	0.185239	0.234445	0.0528994	0.952834	221.96	334.89	300.119	293.002	300.986	367.214	403.421	263.021	269.331	163.707	180.137	193.164	238.922	229.052	275.153	152.716	172.503	184.372	198.017	177.789	175.923	288.13	171.39	93.8456	224.478	208.014	188.617	166.575	186.66	181.502	247.805	150.396	167.306	197.277	201.2
ENSG00000041353	RAB27B	protein_coding	RAB27B, member RAS oncogene family	0.758291	0.00343929	-0.340017	0.673857	209.774	149.94	145.629	156.667	197.536	198.235	237.854	203.693	199.424	215.537	408.661	391.02	283.475	349.862	517.789	145.712	292.477	268.132	75.7138	128.052	169.269	191.461	207.142	114.816	54.0613	62.2689	113.043	118.659	126.727	522.392	280.752	386.156	76.6813	62.3823	81.0799
ENSG00000041357	PSMA4	protein_coding	proteasome 20S subunit alpha 4	-0.25454	0.000478944	0.119784	0.518782	556.279	653.311	673.731	675.968	625.157	625.331	641.402	664.295	676.241	571.929	594.016	529.495	435.581	421.52	446.43	611.835	573.786	516.315	494.777	499.046	533.364	438.107	486.763	547.528	659.442	642.117	661.991	582.462	502.446	347.558	453.206	371.699	604.453	560.741	591.447
ENSG00000041802	LSG1	protein_coding	large 60S subunit nuclear export GTPase 1	-0.280303	0.00186689	0.00815999	0.99673	204.589	266.137	265.006	262.162	248.605	253.493	251.25	317.206	243.223	219.122	237.882	177.105	171.871	143.522	137.265	185.548	192.017	221.011	189.404	205.67	225.638	133.951	178.451	178.359	206.522	194.935	220.359	202.498	156.816	193.805	147.714	148.135	202.988	204.131	174.222
ENSG00000041880	PARP3	protein_coding	poly(ADP-ribose) polymerase family member 3	-0.655885	1.37981e-08	-0.0772706	0.897307	188.793	179.234	165.48	174.484	138.121	124.263	175.592	161.768	167.151	237.728	201.807	207.821	142.547	188.422	148.252	231.126	187.678	248.982	296.057	267.896	273.754	172.786	171.308	193.727	273.515	220.107	245.539	234.811	176.575	53.5668	136.234	77.1686	163.296	182.295	199.867
ENSG00000041982	TNC	protein_coding	tenascin C	1.4707	3.68283e-09	0.326819	0.696323	10627	2411.91	2887.35	2959.89	5111.2	4698.36	6110.47	5883	7724.42	5415.49	8483.73	8378.13	36076.1	44951.7	47703.6	6831.21	12227.6	12407.6	4858.3	6167.59	6420.86	13881.4	14222.1	13356.1	3303.3	4282.48	5776.27	4951.66	10014.6	7651.8	10925.5	16601.8	4454.89	5938.31	8249.98
ENSG00000041988	THAP3	protein_coding	THAP domain containing 3	0.38916	0.000358684	-0.136465	0.711638	112.037	124.636	126.974	130.9	118.33	148.091	107.353	103.355	108.048	86.6651	68.4829	95.622	128.05	119.008	149.926	64.7359	97.4181	93.0084	101.582	109.276	113.431	134.606	121.162	155.592	84.9624	110.771	113.156	108.492	99.2777	152.748	98.9559	167.966	85.1487	90.3683	91.1515
ENSG00000042062	RIPOR3	protein_coding	RIPOR family member 3	-0.256782	0.291157	0.0572709	0.976188	461.159	713.593	633.323	790.204	759.642	506.954	773.323	898.837	964.777	540.829	390.019	422.219	192.937	233.777	223.726	674.379	402.306	631.757	515.988	390.104	456.918	356.605	235.413	240.582	401.164	321.05	442.912	211.298	309.132	357.358	488.817	508.262	199.679	286.853	204.68
ENSG00000042088	TDP1	protein_coding	tyrosyl-DNA phosphodiesterase 1	0.40739	0.00275591	0.0863999	0.904476	102.729	92.0442	67.2045	92.773	113.037	96.4158	101.827	89.7393	109.428	75.2776	102.005	86.2004	97.4787	96.6455	119.533	83.9517	98.9449	111.371	82.0764	79.5371	75.5729	131.717	144.114	130.942	80.5318	76.7734	85.3478	77.8849	175.69	145.663	155.803	101.502	95.2847	120.834	99.6473
ENSG00000042286	AIFM2	protein_coding	apoptosis inducing factor mitochondria associated 2	-0.152849	0.386624	-0.0253073	0.988069	152.706	257.377	276.454	249.608	341.774	339.206	230.015	195.902	174.429	156.757	115.376	115.502	119.648	111.666	101.348	143.48	138.481	137.95	113.492	122.133	164.998	84.2397	108.006	79.7633	117.675	139.546	117.805	91.9694	134.819	70.2831	140.489	96.5142	104.818	157.751	142.737
ENSG00000042317	SPATA7	protein_coding	spermatogenesis associated 7	-0.201997	0.241119	0.00413209	0.997551	64.8505	47.8255	59.3018	52.9761	41.7719	39.8145	43.6612	67.4007	60.5904	70.4191	86.0491	86.5115	90.7666	35.6316	57.4284	71.9098	81.5063	45.3412	72.8607	69.9408	55.3618	58.3836	72.6098	95.8197	65.8692	77.5149	91.4717	70.7018	63.4211	58.0902	48.2426	65.1208	59.4723	60.7543	80.376
ENSG00000042429	MED17	protein_coding	mediator complex subunit 17	-0.00817908	0.962965	-0.018192	0.99203	155.342	205.84	263.101	219.208	213.509	174.014	177.334	182.06	261.223	117.444	106.497	143.785	154.035	115.288	149.816	117.295	190.336	115.769	98.985	124.683	113.886	174.745	133.26	144.837	138.022	104.244	133.665	198.081	166.65	136.512	158.941	99.8545	146.713	143.996	158.003
ENSG00000042445	RETSAT	protein_coding	retinol saturase	0.182481	0.0344757	0.1038	0.700941	556.668	661.709	701.254	694.755	753.958	740.655	668.354	658.968	685.394	610.079	624.862	598.243	691.638	703.332	669.767	691.214	646.121	678.94	245.212	300.94	286.473	285.39	229.712	324.367	388.108	321.825	364.321	519.565	544.059	694.846	614.28	777.964	574.319	481.041	495.054
ENSG00000042493	CAPG	protein_coding	capping actin protein, gelsolin like	-0.643273	2.75274e-05	0.17997	0.737813	599.606	130.791	139.476	114.234	179.839	138.298	135.153	137.871	149.016	798.83	829.843	897.691	316.121	393.186	399.167	944.051	1109.68	1092.24	700.584	638.323	611.031	396.97	439.54	417.196	787.988	825.711	658.414	1328.11	839.331	646.555	469.08	550.57	1277.58	930.269	963.887
ENSG00000042753	AP2S1	protein_coding	adaptor related protein complex 2 subunit sigma 1	-0.0116815	0.90372	0.0880741	0.731233	733.948	785.46	672.857	709.883	783.575	759.518	739.047	790.673	779.179	580.326	642.93	756.82	676.513	649.351	742.125	756.439	791.727	766.314	805.866	712.327	784.169	637.433	734.028	877.823	693.84	736.133	710.977	782.132	696.25	645.985	547.482	787.772	830.162	824.845	764.27
ENSG00000042832	TG	protein_coding	thyroglobulin	0.639793	0.254273	-0.126552	0.976536	10.5861	18.7982	30.7756	18.0637	10.4918	25.9406	23.1477	17.1302	16.4667	3.91086	5.68894	0.812692	1.33506	18.6566	29.9033	5.79946	10.1431	3.76995	3.27998	4.99703	5.44263	7.89517	5.25255	4.46134	0	2.44721	1.73248	10.3428	8.28513	1.07617	19.472	15.4301	12.2269	9.11399	7.63798
ENSG00000042980	ADAM28	protein_coding	ADAM metallopeptidase domain 28	0.226175	0.757485	-0.690625	0.757216	6.82896	21.6007	32.7506	23.9999	5.33125	4.47032	17.5614	12.6071	12.9935	4.52849	3.50943	4.64807	1.24556	5.05278	5.56639	0.642722	0	0.588455	1.09468	1.91906	0	4.42498	0	1.0619	8.36247	8.66856	2.59618	1.47697	5.30378	6.0891	13.0817	16.7643	0.890431	0.631593	2.72234
ENSG00000043093	DCUN1D1	protein_coding	defective in cullin neddylation 1 domain containing 1	0.0378478	0.811167	-0.0193873	0.988829	179.899	195.51	177.846	204.793	163.414	188.006	181.631	168.095	212.948	217.575	171.01	217.43	223.923	193.353	248.772	162.5	158.66	178.795	117.129	187.361	157.971	150.829	100.074	128.143	168.718	165.175	186.541	185.01	139.308	256.879	221.579	164.29	202.62	171.088	149.6
ENSG00000043143	JADE2	protein_coding	jade family PHD finger 2	-0.551002	8.98344e-08	0.166272	0.537298	294.244	272.15	281.521	361.999	209.749	273.417	411.853	267.267	296.286	323.672	304.037	285.372	238.837	210.906	192.482	346.898	375.185	424.332	328.552	324.294	401.482	221.228	233.525	160.752	336.707	312.03	346.036	275.035	292.326	253.285	177.369	175.819	386.392	350.178	353.317
ENSG00000043514	TRIT1	protein_coding	tRNA isopentenyltransferase 1	0.0600082	0.779581	0.129359	0.875005	88.5828	86.4208	66.1846	67.6014	103.331	104.607	86.7628	97.2048	93.5355	83.1323	73.1521	95.1672	89.9896	71.45	92.7831	68.0245	97.3643	88.2849	98.7106	77.2161	90.105	63.1155	74.0964	86.2281	103.443	102.171	109.036	92.3449	95.8556	150.574	108.97	32.238	90.7831	70.4647	101.47
ENSG00000044090	CUL7	protein_coding	cullin 7	0.18501	0.0568458	-0.0266509	0.972063	766.469	760.525	637.566	803.625	688.687	602.414	848.178	688.278	625.72	595.286	671.832	645.719	874.847	859.892	885.025	712.051	687.475	767.922	795.59	759.29	847.31	1092.88	947.655	1056.4	729.652	772.405	714.006	669.647	923.748	645.738	877.477	775.159	662.262	732.233	703.457
ENSG00000044115	CTNNA1	protein_coding	catenin alpha 1	0.0434172	0.678554	-0.111032	0.684901	3119.45	2782.66	3268.05	3000.53	3658.53	3672.5	2759.45	2631.25	2518.5	3201.98	3423.78	3191.75	3548.01	3463.04	4021.2	2921.64	2566.12	2737.71	2475.12	2802.49	2571.57	2727.29	2486.78	2929.24	2815.49	3056.68	2627.03	4134.1	3889.42	3121.38	3597.84	2789.52	3985.6	3339.4	3345.74
ENSG00000044446	PHKA2	protein_coding	phosphorylase kinase regulatory subunit alpha 2	0.518251	0.00227542	-0.00554915	0.997532	147.379	70.9214	86.9558	98.3086	126.951	117.736	143.938	85.0701	104.065	147.728	109.906	121.937	219.316	176.694	206.666	120.637	102.187	154.54	166.765	147.643	161.117	273.341	218.005	214.297	188.273	119.407	82.4319	131.438	172.642	114.779	281.625	132.514	141.7	101.496	169.854
ENSG00000044459	CNTLN	protein_coding	centlein	-0.502168	0.000102539	0.139604	0.760328	116.461	96.1528	87.5424	78.0817	63.2112	49.4699	116.528	110.512	110.133	151.232	179.627	141.791	131.801	121.996	114.843	180.248	150.791	119.985	138.147	126.701	125.873	138.064	96.0195	74.9622	153.821	142.462	136.207	129.113	108.025	50.193	83.7507	65.7182	114.243	104.133	168.314
ENSG00000044574	HSPA5	protein_coding	heat shock protein family A (Hsp70) member 5	0.215508	0.0923663	-0.189388	0.560048	10197.6	16052.9	18072.7	16145.4	17215.5	27420	12714.8	10948.1	11387.1	8388.15	8788.68	8638.82	10945.6	9961.86	11611.5	6781.06	7573.67	7457.3	7484.11	8277.83	8579.08	7072.41	7603.81	7399.97	7079.07	7861.47	8778.08	6475.86	8415.53	7590.87	7712.4	13101.9	7238.62	8490.5	7453.07
ENSG00000046604	DSG2	protein_coding	desmoglein 2	0.656951	0.168099	0.268141	0.91173	30.5337	39.6702	31.888	28.337	16.9404	17.9756	49.4736	56.6119	50.1651	1.85283	4.89481	6.23266	2.47822	0	9.1064	7.93421	0.860306	4.09788	20.5652	27.0147	25.3831	43.2624	30.459	11.6204	21.2199	20.9398	50.4464	11.7543	44.4527	35.9584	185.826	107.724	9.74404	31.6496	31.6055
ENSG00000046647	GEMIN8	protein_coding	gem nuclear organelle associated protein 8	-0.308387	0.036148	-0.202802	0.613792	117.746	86.8014	92.65	85.3963	110.586	88.5212	89.2299	94.7417	81.5901	105.256	139.129	107.972	103.852	121.668	114.491	87.2363	114.489	95.1489	182.36	192.063	158.607	132.471	160.767	162.791	154.593	171.631	129.986	146.208	159.02	56.0521	84.4565	50.6626	115.869	119.676	107.409
ENSG00000046651	OFD1	protein_coding	OFD1 centriole and centriolar satellite protein	-0.146717	0.359408	0.0265535	0.986718	153.737	97.7945	112.327	109.919	137.638	146.709	127.617	107.032	118.818	208.363	202.924	175.585	197.358	151.306	151.87	196.256	167.952	173.365	149.932	149.416	185.691	185.394	169.333	126.258	187.158	183.387	170.392	180.811	167.816	80.872	164.228	66.1898	135.566	158.062	183.734
ENSG00000046653	GPM6B	protein_coding	glycoprotein M6B	-0.573594	0.0935973	-0.0343573	0.996253	153.664	7.43098	2.67316	3.06159	20.3392	17.9563	9.25164	8.20653	7.39838	366.71	320.925	436.607	208.26	216.752	213.525	415.753	499.535	480.93	128.823	73.0511	56.0324	51.4209	98.1123	18.249	103.236	78.283	61.3106	359.758	231.251	118.019	65.364	44.2219	214.156	153.452	134.531
ENSG00000047056	WDR37	protein_coding	WD repeat domain 37	0.234602	0.103478	0.262971	0.38178	203.587	171.003	171.884	168.894	202.873	195.419	192.156	202.753	269.458	188.093	178.598	178.547	267.389	158.489	164.858	222.451	195.071	187.027	188.269	167.593	203.361	257.75	123.829	139.021	209.546	216.085	237.014	155.979	186.081	313.212	325.792	222.033	180.991	239.278	241.155
ENSG00000047188	YTHDC2	protein_coding	YTH domain containing 2	-0.517761	0.00297824	-0.221747	0.679068	157.263	241.487	233.895	239.439	157.513	165.76	220.11	157.465	249.667	155.212	218.51	140.22	118.882	193.294	146.647	139.081	132.72	149.838	165.565	189.458	170.64	170.799	163.262	82.1102	106.383	136.985	203.666	122.483	189.325	73.0774	85.3701	43.9677	165.357	127.748	91.0087
ENSG00000047230	CTPS2	protein_coding	CTP synthase 2	-0.0710477	0.685459	-0.0250814	0.986718	103.059	89.3907	117.975	98.2622	101.868	95.605	98.0947	89.024	103.177	95.3416	111.159	88.1978	126.634	99.5385	99.3549	133.036	73.494	81.8577	92.0859	124.253	141.861	87.4555	123.076	91.9939	106.275	116.763	89.1751	92.1591	104.137	93.5101	134.874	51.8269	153.78	94.6359	104.137
ENSG00000047249	ATP6V1H	protein_coding	ATPase H+ transporting V1 subunit H	-0.33985	0.00112816	0.0187209	0.986718	293.239	380.548	373.384	413.768	244.567	346.819	307.935	369.897	389.569	315.113	344.159	290.223	223.704	258.552	290.439	368.646	357.343	276.682	318.381	250.353	241.724	198.328	208.602	331.491	263.94	256.032	307.207	293.38	269.899	209.625	159.359	207.541	329.758	296.214	276.934
ENSG00000047315	POLR2B	protein_coding	RNA polymerase II subunit B	-0.0873252	0.520637	0.0333391	0.972063	964.233	1344.46	1650.78	1310.82	1073.46	869.391	1274.47	1583.5	1515.25	1016.71	982.327	1066.24	739.633	931.797	854.999	1035.91	944.855	700.517	570.683	789.295	713.85	714.006	822.807	923.324	849.295	742.834	912.874	763.008	839.388	707.94	1182.59	798.996	835.074	915.396	807.436
ENSG00000047346	FAM214A	protein_coding	family with sequence similarity 214 member A	-0.516267	0.00257162	0.0890696	0.92724	162.014	238.297	234.795	199.737	163.543	142.693	252.326	247.34	307.596	152.431	167.026	220.216	163.804	94.5098	117.481	176.388	175.783	194.394	142.901	122.12	145.971	168.434	166.658	68.6058	156.858	155.504	132.135	208.964	114.643	58.1005	117.983	54.4764	130.143	172.908	143.695
ENSG00000047410	TPR	protein_coding	translocated promoter region, nuclear basket protein	-0.126379	0.422043	0.122601	0.837919	1009.34	1042.12	1262.96	958.233	813.794	708.585	1076.27	888.206	1607.88	1138.71	1046.02	1209.11	711.433	1045.75	1071.17	1069.74	1469.29	1192.41	695.69	868.103	861.722	930.013	1203.27	767.589	1050.95	735.376	1040.08	1041.94	983.54	1202.16	929.299	664.242	1268.53	814.689	948.804
ENSG00000047457	CP	protein_coding	ceruloplasmin	-2.63223	1.24673e-07	-0.645022	0.629999	11.7583	16.3782	16.5522	33.9292	5.6394	1.47744	22.0399	11.6622	19.8534	48.5456	39.7203	63.5807	1.37788	5.36548	10.1406	25.0847	13.8819	55.4158	0.692978	0	0	0	0	0	0	0	0.460429	0.844499	3.44392	0	0	3.69535	0	0	0
ENSG00000047578	KATNIP	protein_coding	katanin interacting protein	-0.125205	0.50131	-0.0150958	0.99673	241.795	250.782	283.003	213.797	323.105	179.197	232.201	220.494	172.505	246.159	207.116	277.655	270.83	288.235	242.848	209.534	219.555	269.888	237.345	260.881	236.547	276.404	200.839	317.74	248.053	332.669	220.009	308.834	216.12	120.322	179.504	136.467	280.48	198.136	343.767
ENSG00000047579	DTNBP1	protein_coding	dystrobrevin binding protein 1	-0.569745	7.86231e-05	0.176348	0.679068	64.2103	40.8931	49.0122	41.0997	37.3909	34.3927	49.4498	41.9195	43.0759	68.0259	71.7092	74.6673	66.1652	45.6296	48.2527	86.2103	81.0098	67.34	83.1308	96.2598	88.2871	55.7007	85.9282	70.5136	96.709	91.2466	96.5086	69.6485	63.8205	22.1901	20.0735	35.091	95.2626	86.3522	80.1845
ENSG00000047621	C12orf4	protein_coding	chromosome 12 open reading frame 4	-0.618765	0.000391105	0.162013	0.810481	108.864	160.402	144.209	146.144	89.1355	110.739	136.449	150.893	151.259	135.869	127.886	119.925	76.7895	100.292	66.0761	94.6758	118.496	131.138	93.2548	113.219	126.716	95.2589	146.408	69.1364	112.071	138.038	112.319	87.9918	70.0997	26.1478	44.5643	20.9873	126.92	114.449	143.41
ENSG00000047634	SCML1	protein_coding	Scm polycomb group protein like 1	0.341418	0.210397	0.4175	0.515867	95.1058	99.1075	62.0443	78.2266	78.6244	96.6914	82.2928	148.776	99.3077	50.7814	86.1435	89.1616	58.4134	61.1201	78.1678	102.817	82.2841	85.1676	82.108	57.7573	60.0992	70.856	53.8231	49.6617	99.7114	114.855	104.763	100.257	52.7705	213.288	85.5038	347.97	106.27	116.599	78.1751
ENSG00000047644	WWC3	protein_coding	WWC family member 3	0.338788	0.0254267	0.150651	0.788925	255.109	194.78	237.734	212.106	439.736	459.712	194.125	215.257	204.766	213.507	202.552	161.681	200.195	188.496	167.999	244.227	218.029	220.92	310.444	278.425	242.732	281.212	282.087	212.09	295.581	266.772	262.462	205.188	215.878	336.201	268.775	348.461	257.118	282.199	352.258
ENSG00000047648	ARHGAP6	protein_coding	Rho GTPase activating protein 6	-2.65728	4.20836e-32	-0.399902	0.425709	189.047	1008.96	945.645	939.551	205.566	155.407	661.524	503.736	377.98	88.1973	89.2929	77.9619	16.4826	17.7876	19.3394	82.1836	80.1031	107.093	113.083	95.59	111.577	22.2922	6.65832	2.32237	116.042	98.7281	104.853	80.5806	105.004	9.49025	2.70326	32.405	55.5906	41.1712	52.6994
ENSG00000047849	MAP4	protein_coding	microtubule associated protein 4	-0.293751	0.00116118	0.100996	0.755965	4649.93	4198.95	4107.07	3733.77	4272.35	4280.45	3770.19	3953.27	3415.11	4992.76	4952.44	5041.27	3681.61	4049.5	4158.87	5380.79	5525.92	4908.98	5315.97	5021.01	5037.92	3569.6	4082.5	3945.59	5756.41	5308.69	5675.49	5418.25	4722.95	3945.49	3055.47	4177.56	6704.75	6367.18	5569.59
ENSG00000047932	GOPC	protein_coding	golgi associated PDZ and coiled-coil motif containing	0.50477	0.000220807	0.0474903	0.960328	477.882	347.669	335.679	370.184	397.993	591.685	418.234	427.843	514.465	513.218	470.087	444.775	999.02	802.392	813.447	442.919	418.529	411.973	357.369	415.042	485.037	646.964	439.435	488.277	457.242	366.336	420.517	412.23	421.701	433.508	699.364	296.368	360.476	428.343	399.675
ENSG00000048028	USP28	protein_coding	ubiquitin specific peptidase 28	-0.0547898	0.800314	0.0815816	0.936916	176.489	216.388	149.081	271.1	136.328	144.293	208.074	244.825	203.644	169.802	163.177	175.351	207.722	223.093	204.961	160.199	173.184	141.724	125.427	165.831	138.423	215.463	229.008	140.616	138.817	239.085	259.802	172.433	191.26	153.148	121.714	65.4818	171.792	136.494	142.891
ENSG00000048052	HDAC9	protein_coding	histone deacetylase 9	-0.894712	0.022258	0.157584	0.944602	71.2413	25.511	23.6045	8.8406	65.4247	44.5339	17.8821	34.1314	24.8513	47.4191	81.6808	62.4974	18.5155	16.7752	29.8163	71.9434	72.9696	70.7414	97.0204	168.848	91.2588	29.5129	98.5751	12.8392	115.747	96.6165	105.488	158.309	134.7	44.8624	19.0067	25.6778	158.782	127.702	220.118
ENSG00000048140	TSPAN17	protein_coding	tetraspanin 17	-0.391963	7.09206e-05	-0.0116207	0.994772	405.193	479.523	484.88	432.856	399.62	363.661	382.456	409.067	368.796	381.388	369.973	383.593	270.939	278.417	234.542	378.236	452.511	489.118	498.596	499.159	445.703	374.902	468.037	417.319	423.667	458.706	372.53	457.326	409.357	318.327	273.357	321.593	544.26	488.356	445.787
ENSG00000048162	NOP16	protein_coding	NOP16 nucleolar protein	-0.33934	0.0300378	0.00434076	0.997551	87.8342	123.836	120.134	122.57	116.632	109.45	110.982	90.395	82.842	77.6201	96.4375	96.435	52.7139	67.2966	53.9655	84.3449	109.565	102.375	90.558	87.308	92.8002	47.2796	80.8744	76.6928	72.4117	107.19	90.4516	90.2903	54.1105	98.5294	43.5388	65.0391	109.867	92.0435	69.7826
ENSG00000048342	CC2D2A	protein_coding	coiled-coil and C2 domain containing 2A	-0.529705	0.000342631	0.0566707	0.950885	231.562	301.389	289.918	321.081	143.034	130.018	312.44	281.247	238.19	231.278	257.38	299.882	181.567	274.595	217.908	228.485	232.543	305.74	177.616	279.541	320.808	204.353	297.706	265.946	316.798	284.063	320.188	184.558	155.404	86.3175	85.8902	82.9475	159.533	196.114	208.626
ENSG00000048392	RRM2B	protein_coding	ribonucleotide reductase regulatory TP53 inducible subunit M2B	0.299381	0.0482887	0.0894091	0.91144	655.199	646.093	805.112	737.753	759.304	799.659	787.608	745.322	752.785	597.078	567.076	547.047	589.266	619.867	668.721	696.498	633.801	513.476	342.89	321.52	392.056	460.273	362.763	215.64	443.014	427.846	438.869	646.977	774.981	1510.98	1137.22	1354.76	588.068	615.977	776.477
ENSG00000048405	ZNF800	protein_coding	zinc finger protein 800	0.136353	0.363171	0.114799	0.845219	105.557	95.2262	94.1361	83.5499	98.1682	110.806	86.0818	106.688	103.729	122.804	100.304	99.4731	125.41	100.775	88.6039	120.786	101.887	112.459	120.256	77.4616	106.868	142.299	91.4431	64.3506	132.408	87.715	98.8459	88.4811	94.6231	168.356	112.119	110.429	110.327	137.511	94.5628
ENSG00000048471	SNX29	protein_coding	sorting nexin 29	-0.691448	5.92494e-05	0.242075	0.631479	338.835	299.393	343.218	363.54	295.368	244.304	294.816	305.053	240.533	347.454	379.175	340.673	397.461	254.602	231.101	413.563	485.663	443.783	363.497	410.752	495.819	232.073	264.681	154.35	429.377	460.559	559.075	300.322	328.429	102.273	121.657	182.338	575.088	424.882	435.519
ENSG00000048544	MRPS10	protein_coding	mitochondrial ribosomal protein S10	-0.263564	0.0477255	0.186113	0.599818	223.065	218.113	239.596	208.378	196.171	249.771	248.339	265.584	246.46	249.79	266.958	241.611	227.797	223.125	170.694	277.965	273.086	207.35	197.818	199.549	226.986	203.551	195.994	199.387	257.01	219.47	249.191	246.103	186.265	139.557	180.84	72.4681	269.244	270.574	259.426
ENSG00000048649	RSF1	protein_coding	remodeling and spacing factor 1	0.00694819	0.977621	0.0494678	0.976188	488.755	706.804	560.355	571.54	669.927	753.038	598.647	600.865	634.834	510.411	395.397	467.462	339.759	448.661	479.163	374.058	543.191	514.817	261.349	472.17	352.678	223.022	405.575	144.42	413.665	428.306	422.824	437.199	536.369	603.667	332.285	1032.12	483.922	460.141	439.047
ENSG00000048707	VPS13D	protein_coding	vacuolar protein sorting 13 homolog D	-0.0476986	0.79391	0.168433	0.740964	440.623	466.024	407.683	433.119	407.291	433.284	391.391	354.116	432.072	338.991	501.863	525.872	415.61	402.088	433.253	602.232	691.638	484.777	331.345	345.085	369.593	384.344	296.218	310.615	468.629	444.655	732.077	480.929	473.949	585.979	348.403	541.501	312.699	445.227	388.63
ENSG00000048740	CELF2	protein_coding	CUGBP Elav-like family member 2	0.0433629	0.901477	0.147794	0.924608	193.881	79.7679	50.006	61.0816	146.571	123.311	51.0957	38.3214	28.5848	230.587	223.339	231.74	229.947	295.088	256.034	340.456	336.15	300.943	269.316	195.496	201.322	181.973	215.937	78.4703	234.166	196.019	261.81	213.701	234.62	242.227	143.515	45.8459	271.6	294.596	288.308
ENSG00000048828	FAM120A	protein_coding	family with sequence similarity 120A	-0.162704	0.269253	-0.0260029	0.985876	1141.61	1415.44	1364.63	1279.27	1123.45	1263.27	1138.38	1199.3	1253.49	968.286	1171.98	1182.58	985.75	1124.34	1179.49	1109.96	1224.13	1258.52	1104.58	1218.71	1111.67	978.954	1179.94	344.085	1098.01	1212.8	1193.8	1212.68	1085.67	1146.75	1045.81	1313.75	1138.37	1185.46	1001.59
ENSG00000048991	R3HDM1	protein_coding	R3H domain containing 1	0.314319	0.0519597	0.0840504	0.925508	240.283	295.448	306.471	363.945	310.217	264.597	373.822	361.569	305.337	220.195	149.731	190.843	259.227	225.615	226.854	191.767	152.691	145.955	159.844	201.96	155.515	209.121	209.292	250.6	91.5764	244.093	277.764	197.544	201.326	262.966	431.281	232.042	235.679	205.188	259.561
ENSG00000049089	COL9A2	protein_coding	collagen type IX alpha 2 chain	1.21144	4.86699e-06	-0.513054	0.425141	128.624	15.0579	30.5698	44.8059	30.5236	33.8708	25.5965	21.2868	44.1826	51.0305	95.5047	68.3706	224.268	128.703	195.929	54.0938	56.896	76.7181	98.5466	107.56	129.046	173.373	93.3082	274.709	62.125	51.7602	70.161	107.495	164.633	568.759	553.303	521.098	54.0242	52.6624	93.2382
ENSG00000049130	KITLG	protein_coding	KIT ligand	-1.11563	4.6418e-06	0.440383	0.462428	463.947	629.651	789.715	573.141	230.282	150.749	493.603	713.255	1179.71	445.011	475.721	457.491	184.047	200.556	212.79	738.593	684.661	552.434	245.362	349.192	329.657	117.412	120.502	55.5137	416.344	435.635	648.513	546.103	426.735	647.015	168.562	642.516	708.989	708.843	495.889
ENSG00000049167	ERCC8	protein_coding	ERCC excision repair 8, CSA ubiquitin ligase complex subunit	-0.148939	0.353018	0.083403	0.913952	78.7724	80.9496	98.0256	80.3592	56.3812	60.3662	77.0218	122.055	81.6689	90.2997	86.0652	72.9915	79.3514	67.2027	87.1666	67.4058	95.6509	77.4491	61.9541	60.4411	94.1594	68.0595	99.2158	74.5051	65.2526	80.3777	88.3243	86.4948	64.7357	73.1431	82.6907	43.5106	91.7796	93.9461	69.2615
ENSG00000049192	ADAMTS6	protein_coding	ADAM metallopeptidase with thrombospondin type 1 motif 6	2.91936	2.77769e-26	0.542036	0.447012	119.932	66.7182	38.7965	51.4642	174.443	147.624	98.3553	162.061	88.5611	34.8539	34.6812	30.1334	294.01	168.188	381.987	32.309	26.6755	46.5901	23.9088	26.4836	21.6018	298.431	259.163	159.891	25.3074	28.3059	42.0889	17.8714	85.9378	196.815	442.689	395.571	28.6289	60.4019	87.1468
ENSG00000049239	H6PD	protein_coding	hexose-6-phosphate dehydrogenase/glucose 1-dehydrogenase	-0.342939	0.0336677	-0.226535	0.612856	2297.03	1764.1	1680.77	1923.52	1587.81	1338.92	1821.42	1547.26	1610.43	2187.44	2442.34	2493.93	2816.86	3477.75	3544.99	1834.78	2254.8	2672.89	2781.37	2902.35	3050.2	2026.18	2002.15	1318.61	2194.51	2565.32	2628.31	2809.86	4255.93	1524.88	2312.86	1427.22	2315.77	2181.76	2801.86
ENSG00000049245	VAMP3	protein_coding	vesicle associated membrane protein 3	-0.0225369	0.806925	0.0437103	0.914877	1101.5	891.508	826.024	866.637	821.743	826.444	969.192	883.329	716.367	1104.46	1242.25	1209.37	1225.15	1209.23	998.236	1203.47	1276.47	1096.11	992.912	1070.01	984.582	1062.24	967.281	914.353	1047.51	1122.44	1187.51	1384.41	1203.49	1725.27	1075.12	1326.5	1415.91	1327.33	1278.17
ENSG00000049246	PER3	protein_coding	period circadian regulator 3	-0.21613	0.491954	0.135792	0.931862	118.574	69.9336	108.463	86.1299	38.9478	66.4092	80.5836	92.241	57.6506	104.304	112.419	96.1755	67.0566	88.6975	50.593	142.896	119.289	112.104	121.755	175.929	185.374	104.838	101.216	50.3043	309.238	163.835	151.784	73.7358	92.0361	223.445	154.764	294.382	57.9903	145.627	131.37
ENSG00000049323	LTBP1	protein_coding	latent transforming growth factor beta binding protein 1	0.217285	0.0781109	-0.0454921	0.950885	13696.3	10373.6	9004.4	9236.06	9640.27	9739.22	10810.9	9618.73	10603.2	13399.3	16586.8	17284.3	19528.2	23544.2	23411	13177.2	17117.3	16688.3	6450.39	8953.74	9400.28	8467.9	6920.63	6955.73	6162.96	7445.34	8324.63	15594.7	19842.5	21589.9	17755	32121.2	17401.8	14820.8	17704.9
ENSG00000049449	RCN1	protein_coding	reticulocalbin 1	-0.257021	0.0112938	0.252801	0.134926	3823.75	3865.45	3855.35	4186.15	2977.49	3286.39	4391.22	4483	5439.03	3865.77	3573.87	3075.48	2896.56	2912.68	2908.43	3742.71	3677.37	3175.64	3092.12	3677.36	3931.6	2280.17	2605.57	3541.18	4435.04	4236.8	5631.64	3867.32	4037.64	3891.64	2749.44	4701.25	4699.06	5516.08	4801.03
ENSG00000049540	ELN	protein_coding	elastin	5.20143	4.26729e-107	-0.660873	0.149734	2236.18	33.259	13.2862	35.3511	558.938	1848.8	28.0531	14.4425	14.9438	151.991	178.718	248.037	8567.96	6299.07	9581.61	160.265	99.5433	210.818	366.386	377.977	412.217	7813.6	3917.63	9723.89	176.821	221.133	203.827	143.988	152.792	10008.4	7004.72	7200.62	69.7736	39.3342	152.005
ENSG00000049541	RFC2	protein_coding	replication factor C subunit 2	-0.378784	0.0123843	-0.246398	0.498843	80.101	97.9917	83.978	89.7208	82.203	69.3601	75.0933	78.6738	61.5242	87.2292	86.5208	76.6537	61.705	86.2701	53.3084	76.5506	93.8279	57.7533	98.7004	131.757	77.3951	77.338	93.6371	73.0243	119.572	65.8541	87.5572	88.8627	90.7554	80.3422	45.2362	54.6621	104.686	50.2097	65.4826
ENSG00000049618	ARID1B	protein_coding	AT-rich interaction domain 1B	0.48672	3.32349e-05	-0.232964	0.380321	638.93	596.051	587.843	573.535	617.786	832.967	492.25	467.943	493.82	568.474	663.241	688.163	818.829	990.352	970.872	505.097	621.105	613.273	501.07	575.081	643.565	1113.17	665.865	516.724	552.471	387.074	506.785	483.474	626.771	739.422	800.497	1098.34	449.967	373.824	587.919
ENSG00000049656	CLPTM1L	protein_coding	CLPTM1 like	0.202096	0.0131976	-0.0827069	0.787843	595.859	730.533	799.093	659.284	644.215	715.675	586.823	627.218	554.466	570.132	521.507	488.667	730.271	734.465	709.222	434.345	507.925	580.859	504.984	493.955	514.745	597.354	561.786	713.052	444.858	557.456	522.726	549.719	600.672	650.263	596.224	598.647	594.549	555.591	607.918
ENSG00000049759	NEDD4L	protein_coding	NEDD4 like E3 ubiquitin protein ligase	-0.0383016	0.900451	-0.159143	0.891238	53.2294	12.9504	23.8151	19.4461	8.4036	18.6973	31.251	14.7356	35.4645	96.9842	48.9318	94.2544	64.7925	114.789	68.4625	58.4443	80.9381	66.0293	46.8725	29.6502	66.6189	47.8863	25.3014	40.6838	40.5745	38.9003	42.4839	91.3118	68.8644	123.98	36.8256	92.7398	60.164	41.0587	57.4928
ENSG00000049769	PPP1R3F	protein_coding	protein phosphatase 1 regulatory subunit 3F	0.51056	0.0109624	-0.127503	0.905736	68.5219	56.7806	42.3562	71.3345	71.139	53.0452	32.1286	53.2573	36.3411	29.9423	78.0062	22.9842	82.2306	123.641	68.7998	54.0365	64.6997	65.4971	72.7744	72.8988	94.2471	84.4428	80.4077	115.688	46.9251	62.3786	64.4518	67.543	60.7402	99.2335	132.883	73.0899	70.5375	69.9834	55.3011
ENSG00000049860	HEXB	protein_coding	hexosaminidase subunit beta	-0.11203	0.302002	0.252946	0.122017	2007.07	1095.47	1304.83	1201.32	1373	1605.49	1469.52	1793.88	1862.79	2581.02	2588.82	2615.15	1880.72	2172.46	2147.38	2666.27	2534.31	2270.79	2348.58	2161.4	2332.85	1504.9	1811.48	2466.22	2856.43	2670.93	3039.29	1594.82	1720.95	1630.45	1201.71	1794.17	2054.01	1904.05	1984.95
ENSG00000049883	PTCD2	protein_coding	pentatricopeptide repeat domain 2	-0.546187	0.00346224	0.29214	0.535509	102.841	149.211	96.298	86.6031	88.0563	73.3013	128.273	128.76	133.779	114.598	144.574	93.4672	104.749	69.2089	77.6793	143.007	196.071	97.2525	91.2281	90.0541	117.359	95.501	101.982	80.5911	112.59	139.106	110.761	115.659	67.8057	44.1554	54.9886	14.163	123.297	92.5819	119.876
ENSG00000050130	JKAMP	protein_coding	JNK1/MAPK8 associated membrane protein	0.37332	8.27608e-05	0.0648991	0.893396	376.088	407.349	395.968	426.999	399.091	441.847	490.722	510.031	475.618	348.118	341.522	260.175	449.739	371.642	485.596	313.784	341.116	276.81	283.238	292.464	283.373	434.847	294.323	356.149	278.99	258.237	300.512	313.174	379.617	467.029	548.5	487.753	337.823	395.896	338.935
ENSG00000050165	DKK3	protein_coding	dickkopf WNT signaling pathway inhibitor 3	0.596468	5.43402e-12	-0.311208	0.0122021	9937.24	7102.32	7573.74	6763.65	10665.6	11309.2	6625.36	6811.37	6162.81	11670.4	11500.5	12406.3	18608.1	19409.3	20666.2	8800.77	10013.1	9285.84	5865.61	5470.8	5485.86	8136.01	7566.19	9718.38	4830.47	4968.28	4576.59	10961.6	13457.2	15143.3	11867.4	20437.7	8449.02	6112.47	9444.52
ENSG00000050327	ARHGEF5	protein_coding	Rho guanine nucleotide exchange factor 5	-0.889959	0.00312453	0.442684	0.512887	20.4195	3.33332	11.2113	12.327	10.8627	9.00428	10.4959	14.3888	8.23751	31.5588	23.0126	28.3281	21.4278	18.1033	18.5759	31.4629	26.6966	29.8477	18.0125	23.3644	22.606	6.89717	15.2681	9.80532	27.0588	23.8518	27.1458	24.2674	26.9252	4.12433	7.60864	3.59043	34.7477	56.4169	53.6968
ENSG00000050344	NFE2L3	protein_coding	nuclear factor, erythroid 2 like 3	0.0848567	0.869535	1.01163	0.119357	49.3563	75.6135	103.081	75.8816	162.229	207.096	129.967	206.899	228.927	13.7332	3.04714	1.54042	18.5492	5.45858	4.73781	15.9041	20.5628	23.1479	12.3664	4.09061	3.82596	11.5866	3.39394	1.97286	4.66221	13.6756	3.74714	26.0699	49.5554	8.81783	20.0602	16.4435	31.9237	120.257	49.2921
ENSG00000050393	MCUR1	protein_coding	mitochondrial calcium uniporter regulator 1	0.352563	0.020267	0.192513	0.679068	173.489	134.129	138.317	123.067	172.68	191.821	126.99	169.562	124.611	117.844	110.716	167.852	232.737	142.998	130.596	160.942	190.832	103.981	159.134	178.144	189.919	134.923	206.268	327.086	223.297	189.499	280.085	185.191	147.511	215.264	160.392	240.651	188.948	175.433	157.204
ENSG00000050405	LIMA1	protein_coding	LIM domain and actin binding 1	0.0747796	0.672304	0.482238	0.0191522	1868.66	694.287	728.568	799.022	1396.22	1417.45	851.192	1194.96	1552.83	2546.14	2047.16	2006.97	2056.01	2159.38	2078.7	3048.98	2263.48	2202.02	1472.79	1646.22	1650.99	1596.65	1732.97	1340.49	2371.73	2271.79	3024.86	2221.22	2194.03	1817.82	1230.05	1695.22	3036.82	2896.25	2291.34
ENSG00000050426	LETMD1	protein_coding	LETM1 domain containing 1	-0.0477821	0.702886	0.069791	0.891238	318.596	215.383	176.019	268.497	205.102	178.267	205.037	265.067	221.766	387.34	342.939	323.529	351.91	339.208	361.781	310.893	346.252	381.541	398.332	306.215	338.169	291.494	282.955	335.447	387.288	400.56	422.965	333.443	331.689	344.286	285.692	475.518	341.906	280.631	395.132
ENSG00000050438	SLC4A8	protein_coding	solute carrier family 4 member 8	-0.784348	0.0150659	-0.162897	0.92724	56.425	59.0714	59.9012	51.619	66.6499	56.7473	58.4378	42.4599	28.5487	49.8866	114.968	106.372	28.2872	42.0468	57.8375	76.357	93.1612	38.7648	49.4061	101.815	55.456	65.8744	20.5418	13.0073	90.0224	50.309	39.5314	86.345	21.2193	14.5423	20.3356	54.2551	88.657	67.8311	48.1844
ENSG00000050555	LAMC3	protein_coding	laminin subunit gamma 3	1.40923	0.00909394	0.210537	0.950885	14.6224	21.8277	15.0479	17.243	38.9534	34.2423	25.5079	7.61712	14.9247	0.586156	2.58085	5.1407	9.40803	15.6141	9.22426	17.0572	14.7778	4.44477	3.72134	1.84784	10.221	35.7104	7.55606	1.3368	21.4619	1.37058	4.1714	8.4156	21.356	54.0893	7.67008	43.9488	15.2211	0.909991	3.9557
ENSG00000050628	PTGER3	protein_coding	prostaglandin E receptor 3	-0.0639743	0.883981	-0.238554	0.883941	27.4147	68.6207	72.9245	65.3931	19.5845	22.5102	45.2	44.845	37.9921	30.3705	25.9714	22.1249	33.2358	24.8721	25.2519	31.4336	29.1218	25.9118	28.9327	36.3108	19.8087	22.7566	19.299	27.9304	29.7582	39.6185	25.6127	1.45925	6.17555	10.3162	6.48792	23.887	2.64046	0.418726	5.32372
ENSG00000050748	MAPK9	protein_coding	mitogen-activated protein kinase 9	-0.225785	0.0551155	-0.0384091	0.959593	274.845	302.269	280.066	309.264	292.199	309.82	256.012	328.138	306.52	269.068	302.995	312.441	309.881	334.657	280.145	292.989	243.534	255.267	237.325	287.378	285.41	195.624	219.445	228.299	260.906	258.317	291.033	313.231	310.732	186.331	224.987	158.14	391.074	252.345	258.901
ENSG00000050820	BCAR1	protein_coding	BCAR1 scaffold protein, Cas family member	0.51229	4.96394e-08	-0.0736725	0.874845	673.729	393.168	494.41	448.407	740.814	774.504	496.61	458.472	444.499	562.033	530.841	627.243	695.08	675.564	769.6	578.69	571.976	714.666	863.191	684.133	666.849	1064.49	829.328	967.074	572.263	608.845	524.282	596.781	699.19	950.023	846.615	1241.66	604.956	589.336	621.195
ENSG00000051009	FAM160A2	protein_coding	family with sequence similarity 160 member A2	0.427083	0.0156171	-0.186034	0.773919	219.779	126.175	132.793	184.371	179.838	143.712	139.353	113.628	143.869	353.442	190.496	185.277	342.437	218.085	254.958	230.355	181.89	260.023	313.793	238.077	201.812	300.101	220.094	374.623	257.746	185.532	158.205	144.62	168.538	250.728	453.807	357.372	134.985	197.294	134.464
ENSG00000051108	HERPUD1	protein_coding	homocysteine inducible ER protein with ubiquitin like domain 1	0.666531	4.75401e-08	0.0217654	0.986718	912.329	748.674	899.637	756.411	1433.58	1981.92	655.972	736.021	552.848	585.191	691.202	614.357	862.438	819.645	859.287	672.182	761.672	650.691	836.404	942.467	997.858	1285.28	1353.39	1221.36	802.001	956.317	977.474	612.506	741.612	1166.99	827.758	1545.47	738.224	920.221	812.132
ENSG00000051128	HOMER3	protein_coding	homer scaffold protein 3	0.311684	0.000568182	0.106095	0.735209	477.928	483.627	435.478	482.644	460.705	435.246	455.554	413.915	470.767	400.134	438.076	374.228	518.022	459.22	537.846	412.681	549.201	583.109	459.696	445.845	482.159	590.102	656.163	746.446	454.973	525.414	414.812	391.437	375.973	431.545	550.663	542.145	438.017	403.137	430.588
ENSG00000051180	RAD51	protein_coding	RAD51 recombinase	1.15494	0.00231646	0.240921	0.91144	9.11052	5.99229	5.44581	5.01784	7.41091	15.8395	2.02114	2.57716	0	5.15622	2.71557	13.5328	17.9973	22.258	14.0801	7.4429	5.58639	7.00258	3.61479	8.99606	8.36217	12.9662	17.3687	25.2463	10.2578	15.1366	9.71359	3.55744	3.63837	3.35297	12.6297	4.20868	11.5443	10.4409	8.64661
ENSG00000051382	PIK3CB	protein_coding	phosphatidylinositol-4,5-bisphosphate 3-kinase catalytic subunit beta	0.301036	0.155693	-0.103945	0.92724	176.219	165.637	188.716	131.428	307.44	345.706	163.783	121.578	114.853	137.545	160.229	188.129	255.543	260.004	223.037	97.6642	148.818	237.327	92.7461	148.903	221.655	164.232	124.096	123.767	155.138	94.93	170.205	170.931	226.065	162.695	167.845	156.114	234.946	178.53	151.221
ENSG00000051523	CYBA	protein_coding	cytochrome b-245 alpha chain	0.119694	0.374983	-0.0577309	0.935645	454.299	414.675	369.813	354.016	367.156	371.027	457.285	337.588	366.728	380.808	352.365	372.596	359.855	484.854	420.539	351.281	522.186	505.692	598.121	539.698	513.778	482.986	552.753	844.468	380.748	473.879	428.79	435.489	580.22	497.155	448.973	627.813	398.081	417.982	436.78
ENSG00000051596	THOC3	protein_coding	THO complex 3	0.366254	0.000115693	0.0103341	0.995896	250.746	351.625	316.426	284.526	290.465	333.94	314.606	274.321	253.028	220.279	229.967	178.701	250.396	279.04	255.28	202.472	186.31	184.453	129.474	155.054	147.399	246.898	256.546	249.725	183.468	169.723	206.054	262.759	274.664	326.55	345.705	345.135	319.222	270.656	230.507
ENSG00000051620	HEBP2	protein_coding	heme binding protein 2	0.0961964	0.414541	0.0146964	0.990697	364.508	364.786	413.959	338.431	405.009	400.564	388.812	397.838	467.176	376.375	363.315	362.455	418.504	395.267	356.39	349.747	347.718	305.549	260.836	293.412	296.452	268.553	316.431	466.688	250.878	333.756	310.678	384.884	457.507	349.207	290.126	478.066	382.663	330.38	470.865
ENSG00000051825	MPHOSPH9	protein_coding	M-phase phosphoprotein 9	0.193777	0.367663	-0.0183151	0.99673	84.0643	125.558	148.481	138.353	91.8066	70.357	143.59	98.3841	150.947	99.2454	91.4777	69.4823	64.5774	85.5299	82.2997	69.1553	71.3882	92.85	52.0824	56.0572	39.855	103.686	67.665	66.9345	71.2571	46.7089	56.8113	56.2029	57.7038	69.8057	107.934	131.509	45.4765	80.6729	54.339
ENSG00000052126	PLEKHA5	protein_coding	pleckstrin homology domain containing A5	0.366989	0.0986182	-0.107106	0.930758	590.344	1072.23	1155.93	1279.43	543.749	417.32	1157.55	982.982	1032.82	554.688	469.906	552.346	1022.14	730.08	986.72	531.683	360.5	336.132	282.038	398.608	325.081	628.157	469.761	621.054	361.949	429.051	404.938	256.473	429.737	493.101	573.659	307.221	248.442	346.152	310.062
ENSG00000052723	SIKE1	protein_coding	suppressor of IKBKE 1	0.340968	0.0058427	0.0462655	0.950885	178.355	176.643	187.663	174.519	236.049	238.197	249.049	167.135	202.505	133.286	144.057	144.428	178.482	228.333	208.369	161.781	143.082	182.059	162.967	189.827	137.945	146.071	225.23	130.764	142.077	202.373	121.956	178.55	159.137	208.135	262.83	186.431	124.104	153.466	176.574
ENSG00000052749	RRP12	protein_coding	ribosomal RNA processing 12 homolog	0.878925	3.549e-16	-0.0720205	0.910611	203.903	128.077	182.885	131.608	274.234	237.377	127.477	101.381	126.034	145.784	167.005	99.5578	250.624	223.809	227.848	135.401	142.148	132.594	146.94	191.061	140.179	242.606	271.316	275.503	118.284	200.002	157.734	181.081	198.073	422.224	450.677	500.373	209.391	173.294	220.122
ENSG00000052795	FNIP2	protein_coding	folliculin interacting protein 2	-0.312671	0.137355	0.251114	0.682653	187.839	159.656	206.247	182.073	158.694	140.951	166.775	152.736	179.721	184.221	200.685	234.403	146.593	180.877	127.969	269.612	208.663	252.148	168.413	175.006	142.461	148.012	182.973	40.5992	173.16	209.317	277.63	198.982	168.176	255.556	85.853	215.73	355.205	246.665	190.759
ENSG00000052802	MSMO1	protein_coding	methylsterol monooxygenase 1	0.90394	0.000862859	0.601081	0.256483	880.777	321.752	396.907	272.49	541.671	457.998	588.903	716.528	745.629	541.651	587.803	507.438	641.178	521.148	675.642	636.065	882.493	549.206	387.663	497.288	636.618	508.191	590.9	774.398	743.449	719.378	945.327	660.433	672.836	3431.68	1170.16	5817.39	1002.69	813.379	990.14
ENSG00000052841	TTC17	protein_coding	tetratricopeptide repeat domain 17	0.04445	0.804617	-0.178044	0.704766	643.016	808.554	1062.55	879.549	603.607	612.463	830.048	694.435	801.992	601.017	702.746	596.966	737.472	711.158	629.107	674.306	460.179	482.78	472.173	581.754	473.57	602.976	572.245	446.132	694.261	637.645	426.743	494.792	770.715	694.371	890.852	835.497	358.622	532.959	488.298
ENSG00000053254	FOXN3	protein_coding	forkhead box N3	0.147979	0.250814	0.127188	0.770894	814.435	850.642	949.29	899.216	713.892	808.015	959.565	908.815	936.948	829.065	689.958	767.295	1063.38	881.461	1104.37	946.254	775.66	834.624	697.131	702.647	649.419	892.547	591.067	466.558	953.059	782.899	795.526	671.537	739.766	1118.4	813.821	799.048	625.657	780.864	692.383
ENSG00000053371	AKR7A2	protein_coding	aldo-keto reductase family 7 member A2	0.226622	0.021435	0.119337	0.701977	522.681	384.18	318.247	389.195	485.828	300.483	407.819	447.082	470.081	437.839	405.968	380.847	479.927	557.718	536.729	409.615	549.851	479.7	685.299	681.656	672.299	705.194	719.439	891.088	592.121	785.038	666.536	476.028	477.78	454.027	670.692	486.621	497.666	394.225	474.333
ENSG00000053372	MRTO4	protein_coding	MRT4 homolog, ribosome maturation factor	-0.147915	0.223206	-0.0620269	0.922592	205.172	202.412	179.121	170.597	231.214	198.377	217.625	152.387	161.669	216.725	185.998	233.161	162.57	190.858	210.834	203.717	213.756	219.518	274.689	272.972	226.168	186.803	169.723	240.786	192.885	195.088	243.539	254.745	154.806	193.458	181.546	168.973	251.662	225.111	192.372
ENSG00000053438	NNAT	protein_coding	neuronatin	-0.684062	0.00937539	-0.286257	0.747846	27.2789	1.33523	1.7068	1.95509	0	0.907307	0.830969	1.05957	2.24657	27.5594	24.231	24.8683	8.76287	17.2252	9.34946	32.7098	37.5708	35.6943	27.3416	26.3512	23.1444	18.4812	20.4683	23.7118	30.0137	13.6152	12.0061	96.4543	89.2727	62.1615	53.9128	50.2252	57.4625	44.1719	50.6764
ENSG00000053501	USE1	protein_coding	unconventional SNARE in the ER 1	-0.137545	0.37453	-0.0119665	0.99673	96.2038	76.6517	77.2169	88.9515	66.7746	76.9082	65.9113	54.4318	63.9878	86.8462	82.4774	82.9777	65.5928	80.4453	60.5921	116.724	123.044	128.624	137.955	126.324	122.52	92.3158	97.4584	158.269	110.097	117.956	118.765	101.104	95.8389	124.212	87.5406	105.95	93.3204	99.7848	83.3614
ENSG00000053747	LAMA3	protein_coding	laminin subunit alpha 3	-0.163502	0.595275	-0.269682	0.783922	122.633	83.4579	129.986	94.1858	68.3368	87.7012	65.4096	58.5752	68.4619	132.87	348.661	167.155	85.6133	88.3664	193.387	149.064	180.935	198.035	49.8105	80.6073	155.312	58.8576	90.8854	134.338	29.0078	99.4798	80.9367	68.499	124.911	173.776	164.376	197.389	123.489	141.382	196.262
ENSG00000053770	AP5M1	protein_coding	adaptor related protein complex 5 subunit mu 1	-0.458032	0.00851473	0.0562481	0.962103	188.76	263.967	324.398	224.666	185.872	179.556	215.821	264.54	312.455	222.028	252.439	199.004	215.624	182.917	109.646	221.565	126.582	220.554	133.756	173.697	139.1	172.075	126.226	139.774	237.781	138.401	222.524	200.474	156.227	90.0578	145.33	58.4302	176.589	148.663	237.109
ENSG00000053900	ANAPC4	protein_coding	anaphase promoting complex subunit 4	-0.386373	0.0275011	0.00149868	0.999204	118.43	101.779	102.343	90.9282	116.527	114.616	115.036	119.354	89.9692	142.884	112.894	173.742	119.815	116.265	88.049	168.31	135.577	129.594	138.472	189.562	125.994	97.9421	171.287	75.188	158.601	122.688	137.772	98.2444	145.728	57.7792	87.1026	41.8538	70.9756	138.394	131.348
ENSG00000054116	TRAPPC3	protein_coding	trafficking protein particle complex 3	0.287232	0.000156171	0.0245293	0.964899	438.534	453.456	458.745	479.021	474.548	517.839	442.919	397.47	418.46	352.589	412.775	402.135	429.53	425.619	449.431	424.681	421.546	392.246	387.725	422.273	379.139	386.717	507.623	652.04	416.42	399.392	419.328	391.11	343.801	525.622	526.35	560.529	428.456	418.463	392.169
ENSG00000054118	THRAP3	protein_coding	thyroid hormone receptor associated protein 3	-0.00482429	0.959097	-0.0523324	0.880003	1010.28	1277.95	1247.38	1292.98	1209.03	1175.85	1290.08	1221.36	1178.64	994.58	1160.52	1099.09	1069.21	994.642	1071.91	1031.43	874.785	908.771	867.535	902.165	888.386	987.707	811.724	640.374	908.075	876.643	898.098	802.203	887.385	1158.95	953.573	967.34	843.08	959.872	898.176
ENSG00000054148	PHPT1	protein_coding	phosphohistidine phosphatase 1	0.00134914	0.991807	-0.00155266	0.998928	728.507	770.681	697.974	751.584	655.602	622.217	688.105	624.655	615.841	598.617	631.568	596.3	517.478	612.134	705.567	731.897	923.621	863.899	839.801	726.121	797.309	671.981	694.343	1075.06	699.127	710.071	669.558	744.495	807.932	838.558	683.12	1035.46	730.828	716.958	720.78
ENSG00000054267	ARID4B	protein_coding	AT-rich interaction domain 4B	-0.0565209	0.79241	-0.0493252	0.972063	341.934	491.575	461.756	430.781	462.307	472.758	422.058	440.904	516.155	313.279	377.397	312.222	397.741	416.097	433.77	372.195	268.745	288.085	230.966	219.066	280.651	288.591	230.925	122.055	319.753	218.953	486.524	331.214	463.157	296.285	345.137	197.174	217.398	246.431	253.666
ENSG00000054277	OPN3	protein_coding	opsin 3	0.34892	0.113073	0.101627	0.934323	92.3326	49.3147	58.8455	67.2717	111.595	151	52.6643	69.5452	73.3013	40.7462	86.2526	68.8865	79.9969	77.7794	70.26	68.6329	44.472	53.7518	92.5459	65.9377	102.838	112.674	147.942	128.329	121.148	107.64	112.045	170.47	96.0113	87.7017	56.8239	114.176	153.516	88.1288	157.067
ENSG00000054282	SDCCAG8	protein_coding	SHH signaling and ciliogenesis regulator SDCCAG8	-0.244435	0.0875578	0.0940299	0.887652	321.45	245.555	245.787	264.138	352.434	414.759	247.432	360.974	330.42	417.519	451.493	417.987	339.506	307.453	247.767	422.836	368.392	308.273	288.718	330.559	301.008	226.785	275.009	196.193	297.222	347.228	293.152	334.327	348.382	213.856	225.291	265.077	405.142	459.222	379.4
ENSG00000054356	PTPRN	protein_coding	protein tyrosine phosphatase receptor type N	3.25735	1.70787e-32	-0.201377	0.891184	1090.76	671.25	633.614	796.888	1529.74	1926.31	897.146	918.865	975.605	205.053	172.771	193.834	1694.7	1608.13	2311.67	174.99	216.429	226.44	256.439	297.643	280.799	3208.56	2341.45	5036.72	129.041	178.434	180.783	175.857	406.75	2281.1	2966.3	3748.33	69.0701	157.602	217.399
ENSG00000054392	HHAT	protein_coding	hedgehog acyltransferase	-0.0461513	0.888684	-0.141746	0.923214	30.9174	15.4007	22.6428	29.4725	12.8834	25.9514	29.0426	37.2777	24.5887	27.6916	58.6479	63.5329	16.9662	38.9042	38.5193	27.6233	54.7968	27.6812	20.9676	18.8964	26.3681	29.3399	37.6965	27.1663	19.9167	27.5784	27.4761	30.1864	45.3042	41.0141	64.3662	18.0036	18.1979	23.9754	23.1152
ENSG00000054523	KIF1B	protein_coding	kinesin family member 1B	-0.173422	0.312972	0.054929	0.957624	470.674	592.065	529.348	569.712	437.093	533.566	573.991	545.538	528.522	332.328	481.701	603.995	325.314	380.588	411.153	410.49	479.884	409.615	338.698	440.816	441.306	336.996	484.028	187.388	508.41	493.756	501.024	423.525	524.794	783.188	316.803	517.774	627.82	413.882	517.808
ENSG00000054598	FOXC1	protein_coding	forkhead box C1	-0.195464	0.54653	-0.0716314	0.976406	222.839	133.013	164.907	227.013	45.9922	58.3122	259.911	364.327	441.086	397.393	293.954	237.567	255.133	208.795	212.711	197.762	196.116	228.157	258.92	206.708	227.99	233.967	178.177	222.692	157.572	148.673	138.53	193.281	257.166	325.632	212.487	360.209	158.506	196.54	177.329
ENSG00000054611	TBC1D22A	protein_coding	TBC1 domain family member 22A	-0.125734	0.495468	0.0335395	0.9842	221.721	195.765	156.343	179.16	212.947	256.172	157.18	149.957	161.822	229.418	233.655	225.204	237.214	222.902	207.015	246.02	283.117	240.194	271.07	245.807	224.767	227.736	255.309	312.829	240.713	300.175	251.885	257.745	254.696	114.097	180.287	74.7469	247.82	257.208	227.529
ENSG00000054654	SYNE2	protein_coding	spectrin repeat containing nuclear envelope protein 2	-0.726297	0.0246521	-0.059459	0.985615	50.0938	146.761	138.589	174.738	94.7768	98.6088	285.344	173	176.154	34.6897	23.3381	8.99034	19.4551	7.21165	22.7002	19.5002	24.2655	6.19533	13.1696	21.5366	13.3185	6.52351	2.10835	2.99377	11.8217	10.6911	22.2129	25.0968	18.7233	20.7457	11.9167	20.9572	19.2027	15.022	12.8325
ENSG00000054793	ATP9A	protein_coding	ATPase phospholipid transporting 9A (putative)	-0.404747	0.0552772	-0.148032	0.879976	1179.13	802.887	762.884	660.95	1208.29	1211.88	661.863	546.754	559.655	911.634	1362.32	1181.65	1074.92	1150.21	1110.19	1124.03	1233.12	1285.01	1984.69	1997.06	1839.3	1032.67	1064.28	597.805	1649.48	1526.5	1430.74	1660.85	1677.22	706.428	707.667	702.129	1744.4	1338.34	1582.53
ENSG00000054965	FAM168A	protein_coding	family with sequence similarity 168 member A	0.248135	0.00117859	-0.01364	0.986718	791.972	593.962	619.555	613.022	612.936	583.623	617.148	538.513	625.766	716.785	773.563	795.23	1024.11	903.97	924.437	702.965	844.268	826.881	769.916	805.492	813.979	1178.12	1070.01	856.097	751.053	639.858	826.234	711.18	886.174	896.605	989.099	959.477	695.19	862.289	899.532
ENSG00000054967	RELT	protein_coding	RELT TNF receptor	1.93631	1.93219e-12	-0.0270404	0.99673	58.6497	17.3546	12.5477	16.0229	22.5535	42.7794	21.3818	16.4995	37.3784	30.5126	22.8409	16.7956	111.77	63.7398	90.5333	50.6091	22.2143	32.8499	30.0152	29.734	29.7705	107.477	61.5921	123.598	20.9799	17.6582	8.624	36.9934	55.8862	272.523	167.594	316.521	25.3361	36.9799	24.424
ENSG00000054983	GALC	protein_coding	galactosylceramidase	0.501611	0.00433634	0.0652132	0.952752	274.509	239.754	171.362	289.802	231.694	179.089	244.785	255.988	247.978	221.785	258.743	349.584	439.456	422.021	389.964	165.679	241.128	253.091	259.725	205.148	224.062	310.453	226.906	238.56	302.033	281.688	258.796	163.832	210.781	480.838	305.299	562.369	231.07	269.773	200.069
ENSG00000055044	NOP58	protein_coding	NOP58 ribonucleoprotein	-0.236904	0.0370843	-0.0785084	0.880549	252.176	315.342	352.25	315.577	277.864	274.543	368.11	318.322	394.019	297.078	279.437	305.966	224.164	181.836	168.104	227.648	189.305	233.768	186.183	241.662	292.296	209.962	243.098	190.652	235.603	234.006	256.312	242.283	176.162	236.72	261.232	201.063	197.715	245.543	200.143
ENSG00000055070	SZRD1	protein_coding	SUZ RNA binding domain containing 1	-0.335438	2.93053e-08	-0.0470879	0.874065	2649.92	2629.05	2622.36	2564.36	2218.85	2272.05	2333.49	2296.21	2287.62	2815.12	2838.67	2704.03	2408.08	2364.41	2118.9	2968.26	3133.3	3055.06	3416.55	2803.76	2837.19	2340.52	2231.53	2071.26	2786	2875.41	2682.08	3380.68	2777.56	2610.87	1986.03	2612.03	3174.55	2868.97	3012.33
ENSG00000055130	CUL1	protein_coding	cullin 1	0.188898	0.00734642	0.0140196	0.985615	517.907	587.088	602.484	661.115	605.533	676.205	592.692	710.75	641.853	478.06	489.076	500.398	562.85	487.645	509.694	474.744	465.187	431.857	348.642	380.614	445.347	404.492	531.929	446.012	437.837	418.817	447.308	479.146	500.389	642.14	680.109	562.622	474.772	459.465	471.969
ENSG00000055147	FAM114A2	protein_coding	family with sequence similarity 114 member A2	-0.397779	0.00100707	0.045897	0.950885	180.002	189.355	221.609	222.136	194.135	178.769	194.346	220.331	263.386	185.633	185.35	190.675	153.832	173.006	161.284	189.261	198.827	187.418	184.963	211.542	156.538	124.046	204.517	129.848	198.294	182.831	183.351	180.164	208.578	89.8767	113.835	74.811	216.198	211.471	139.84
ENSG00000055163	CYFIP2	protein_coding	cytoplasmic FMR1 interacting protein 2	-0.488753	0.00186191	-0.121038	0.865717	275.485	387.565	345.207	446.15	333.359	261.978	401.68	498.155	382.858	369.682	222.948	342.74	185.879	240.93	192.905	401.866	292.275	355.237	190.636	174.605	171.549	169.659	229.816	130.779	144.475	143.473	109.129	345.426	461.655	163.042	233.389	187.047	330.398	215.474	304.54
ENSG00000055208	TAB2	protein_coding	TGF-beta activated kinase 1 (MAP3K7) binding protein 2	0.251197	0.00138738	-0.131521	0.515867	696.374	676.863	675.583	559.736	638.332	759.082	619.012	528.939	615.345	665.461	645.466	662.895	875.608	797.58	889.29	659.242	609.977	554.024	672.911	612.064	597.564	635.398	611.08	778.189	662.527	628.09	623.205	746.078	835.925	953.045	886.553	1127.64	597.939	608.176	667.891
ENSG00000055211	GINM1	protein_coding	glycoprotein integral membrane 1	-0.162904	0.0759609	0.0486697	0.923214	752.805	363.193	451.718	406.051	457.402	476.682	508.123	466.358	557.331	933.572	940.359	1001.58	886.671	861.579	852.93	852.451	955.034	930.736	703.263	771.651	905.711	561.379	608.619	664.727	792.114	888.278	876.946	888.152	1084.24	741.669	724.685	904.561	812.957	756.008	1008.67
ENSG00000055332	EIF2AK2	protein_coding	eukaryotic translation initiation factor 2 alpha kinase 2	-0.325568	0.014352	0.0132485	0.996611	467.935	585.715	644.225	598.521	522.169	604.579	494.203	589.889	529.093	604.028	507.946	536.004	510.707	386.609	451.098	469.728	409.054	397.552	364.226	356.978	404.815	321.805	423.479	197.321	528.73	492.477	552.423	486.977	482.253	364.369	330.741	258.799	475.04	521.461	506.764
ENSG00000055483	USP36	protein_coding	ubiquitin specific peptidase 36	0.190129	0.224528	-0.169787	0.732813	398.71	347.09	345.487	332.198	397.449	441.696	348.401	317.252	294.818	374.444	416.825	519.151	397.357	359.181	460.47	502.63	304.797	434.658	449.29	469.516	427.846	376.395	390.092	309.262	307.333	371.727	287.399	358.669	252.452	590.034	571.57	749.51	356.712	387.663	306.771
ENSG00000055609	KMT2C	protein_coding	lysine methyltransferase 2C	0.0492484	0.853183	-0.0938036	0.940398	383.277	504.31	391.485	490.928	439.45	449.09	508.066	382.46	697.115	449.094	374.39	437.43	281.673	512.91	390.863	184.579	498.304	300.61	234.837	423.615	298.455	376.978	365.358	121.585	364.67	346.937	394.871	399.168	306.661	420.091	306.721	633.622	198.359	276.001	270.739
ENSG00000055732	MCOLN3	protein_coding	mucolipin TRP cation channel 3	-0.753236	0.00953386	0.421516	0.513755	15.3837	6.08626	3.91622	4.47231	3.3508	1.37856	7.94327	4.82968	10.7888	41.3015	25.7829	23.2511	15.1014	10.9032	12.9376	45.5975	22.6757	27.3022	3.85511	6.34639	4.53927	2.12264	5.3883	3.67302	12.8673	12.9493	10.2326	20.7495	32.9513	19.2999	18.7364	17.7625	24.9237	30.0105	29.0199
ENSG00000055917	PUM2	protein_coding	pumilio RNA binding family member 2	-0.0054579	0.979841	-0.0903044	0.924608	600.863	695.621	840.326	761.809	612.666	702.062	734.083	759.137	930.884	676.427	678.995	570.585	503.2	493.802	670.067	496.685	538.457	533.174	341.5	502.391	604.828	437.165	551.097	232.355	369.707	462.669	541.538	459.485	602.216	1011.7	460.752	1017.95	597.842	504.732	533.416
ENSG00000055950	MRPL43	protein_coding	mitochondrial ribosomal protein L43	0.052318	0.651955	-0.0537886	0.923254	303.755	272.313	310.285	306.3	309.693	284.245	296.038	259.737	240.28	299.109	277.815	306.48	247.985	258.402	273.991	274.077	372.348	307.761	337.29	279.305	308.8	285.699	319.706	447.226	316.067	318.273	286.088	298.232	331.209	342.452	294.541	428.465	281.672	266.351	289.45
ENSG00000055955	ITIH4	protein_coding	inter-alpha-trypsin inhibitor heavy chain 4	-0.853527	0.0221142	0.395667	0.716337	11.6647	14.0446	11.9392	12.8539	5.52354	8.96891	5.9143	17.7475	28.1214	6.6195	10.9588	8.69102	3.91287	1.51368	2.82278	14.9528	11.0357	16.7666	28.1136	11.3212	17.2134	18.9637	11.2225	12.5706	21.7759	21.5069	19.961	4.17076	8.32223	4.70167	2.1201	6.17129	3.21835	17.227	5.63302
ENSG00000056050	HPF1	protein_coding	histone PARylation factor 1	-0.227243	0.164017	0.183998	0.707278	138.507	104.861	125.849	103.004	113.804	130.849	146.878	151.34	163.619	179.651	130.463	138.368	126.846	115.039	105.406	128.474	131.513	131.992	128.014	128.722	137.423	143.942	126.775	177.865	183.498	181.168	134.65	171.715	168.453	87.1702	132.759	48.6054	162.696	177.331	190.505
ENSG00000056097	ZFR	protein_coding	zinc finger RNA binding protein	-0.142614	0.13428	0.00497625	0.996984	814.082	881.024	966.966	891.278	774.356	912.184	967.631	1091.91	871.02	875.785	956.56	841.115	721.465	741.501	817.2	895.122	793.041	844.3	878.742	714.478	771.224	549.225	779.191	531.715	666.959	819.81	781.293	818.794	651.593	1012.26	667.187	796.191	762.678	843.5	791.48
ENSG00000056277	ZNF280C	protein_coding	zinc finger protein 280C	-0.621171	0.000684569	0.108	0.908349	41.0232	65.0714	51.3848	75.6758	35.7161	35.3735	54.4862	75.1087	55.0136	31.9343	41.3539	46.8315	47.7361	20.3206	26.0674	67.2534	38.3779	41.5452	24.0085	38.4925	41.5403	21.8714	41.761	10.7584	40.4982	39.5309	43.3959	41.2999	39.7633	18.225	32.411	29.9726	37.7188	40.8261	43.4651
ENSG00000056558	TRAF1	protein_coding	TNF receptor associated factor 1	-0.515948	0.00265215	-0.105206	0.903761	52.685	40.1402	34.0959	40.2991	49.3061	37.0171	42.447	50.6217	34.3104	67.5214	56.9837	68.9029	54.7993	51.7366	51.4055	60.5681	43.3306	66.1616	65.1032	70.9532	50.769	25.7963	31.2535	42.8254	48.0427	54.9952	43.8721	88.0506	70.273	18.5102	52.278	48.5885	78.2905	70.672	81.3699
ENSG00000056586	RC3H2	protein_coding	ring finger and CCCH-type domains 2	0.358284	0.0115437	-0.208653	0.593071	418.753	694.67	718.509	665.213	697.121	672.27	588.771	438.551	518.095	338.285	320.091	336.658	342.627	504.401	433.798	240.8	307.193	271.971	238.496	267.1	250.802	385.174	385.065	171.697	302.507	208.708	261.407	376.768	354.253	782.466	399.26	707.175	326.479	347.268	383.949
ENSG00000056972	TRAF3IP2	protein_coding	TRAF3 interacting protein 2	-0.137547	0.36929	-0.0940523	0.88939	274.882	223.951	290.323	312.566	186.827	143.958	259.966	192.582	254.152	264.135	248.732	292.704	285.323	300.928	264.069	342.017	314.084	318.677	344.642	316.602	319.339	319.762	266.443	289.09	296.841	212.27	240.444	271.09	260.529	200.061	256.195	442.114	229.974	304.577	281.035
ENSG00000056998	GYG2	protein_coding	glycogenin 2	-0.210473	0.535506	-0.193945	0.894219	68.2794	54.3451	62.6738	68.4582	24.45	12.1737	44.9796	49.332	36.2975	57.5163	90.6153	63.7273	107.79	89.6772	140.382	57.5673	56.8984	71.0911	41.7226	62.9519	57.8766	113.872	80.5589	73.124	32.4439	50.3923	75.1237	93.5134	129.16	28.2284	43.3031	42.7205	112.951	66.1269	129.456
ENSG00000057019	DCBLD2	protein_coding	discoidin, CUB and LCCL domain containing 2	0.878132	5.90001e-06	0.256515	0.679408	1717.62	888.835	974.59	664.927	1967.92	2041.72	816.074	958.369	795.272	1497.93	2222.5	1823.04	2245.93	2658.23	2384.46	1766.38	2137.99	1570.48	812.595	1138.62	1180.74	1419.06	1458.9	647.732	1533.88	1506.04	1502.29	1105.2	1110.46	4962.54	3260.17	3964.59	1729.49	2160.93	1491.1
ENSG00000057252	SOAT1	protein_coding	sterol O-acyltransferase 1	-0.53978	0.00103546	0.174348	0.776136	409.204	287.682	275.542	290.496	294.023	221.123	255.346	284.057	277.346	486.715	530.374	486.353	285.462	263.26	264.108	689.43	583.491	525.249	435.691	522.275	486.858	324.053	352.51	140.914	549.932	656.556	713.119	472.636	423.993	495.166	228.565	415.117	508.357	497.291	389.843
ENSG00000057608	GDI2	protein_coding	GDP dissociation inhibitor 2	0.390145	3.74605e-08	0.111796	0.579455	1723.21	1207.53	1347.7	1128.58	1639.97	1706.13	1295.32	1255.18	1488.96	1443.69	1759.31	1678.15	2031.27	1926.14	1891.67	1547.7	1480.79	1349.14	1400.62	1609.46	1670.79	1838.95	2106.92	2435.55	2003.82	1869.04	2041.83	1767.48	1531.55	2080.36	2027.14	2575.59	1919.04	1764.25	1769.5
ENSG00000057657	PRDM1	protein_coding	PR/SET domain 1	1.24808	9.94789e-05	0.138371	0.944368	174.571	67.6729	91.7453	69.3956	256.471	172.121	116.121	91.6148	91.1362	180.21	133.126	119.275	180.911	196.788	122.339	265.414	171.737	175.35	130.328	177.824	122.326	247.105	263.691	112.607	88.9922	115.441	96.6933	72.5766	74.6444	306.817	140.209	1165.54	102.375	147.732	69.0991
ENSG00000057663	ATG5	protein_coding	autophagy related 5	0.07071	0.603449	0.113978	0.800148	212.8	212.93	249.493	189.073	224.569	292.929	218.278	192.743	232.201	222.769	194.561	216.891	194.132	217.942	203.261	286.767	231.559	157.467	141.333	196.219	163.85	145.419	194.407	195.52	232.11	157.435	240.255	196.685	253.721	216.474	260.076	202.738	234.209	206.753	260.434
ENSG00000057704	TMCC3	protein_coding	transmembrane and coiled-coil domain family 3	0.0778261	0.913167	0.646719	0.707228	8.29049	0	0	0.554498	0	1.90859	1.16534	7.38946	6.3636	14.787	2.61803	6.58381	1.98825	0	0.859524	9.34969	5.52175	3.28767	9.90602	11.7154	19.612	15.2372	19.3331	8.43195	9.90336	28.7922	11.8049	3.92931	7.82521	15.9197	9.81069	20.8182	3.55342	8.65409	14.2529
ENSG00000057757	PITHD1	protein_coding	PITH domain containing 1	0.0256206	0.875324	0.0925685	0.87927	228.614	234.794	204.592	235.542	173.59	169.417	207.599	259.332	250.983	251.186	235.399	185.184	218.798	161.897	184.837	276.655	238.634	212.871	224.942	199.036	208.517	176.019	180.286	246.756	221.656	212.837	230.677	202.839	207.464	345.29	319	377.373	252.631	227.57	238.657
ENSG00000057935	MTA3	protein_coding	metastasis associated 1 family member 3	-0.510361	2.35383e-05	-0.0926214	0.87049	254.367	376.986	419.633	373.175	215.191	276.391	343.492	316.771	316.056	292.756	262.063	259.056	268.629	232.047	201.475	287.604	244.2	210.07	217.974	295.929	198.476	190.782	240.961	163.334	231.847	234.317	280.872	254.563	285	130.309	157.573	111.566	209.568	317.16	232.645
ENSG00000058056	USP13	protein_coding	ubiquitin specific peptidase 13	-0.0261261	0.909224	0.0466257	0.976188	182.679	123.597	176.216	202.369	154.468	193.336	164.031	224.523	116.289	156.472	237.587	290.53	157.376	223.105	170.24	149.073	244.159	164.487	187.609	152.73	122.52	238.56	181.145	69.2313	208.134	205.851	162.333	186.145	159.261	184.796	235.284	167.275	206.459	195.284	200.599
ENSG00000058063	ATP11B	protein_coding	ATPase phospholipid transporting 11B (putative)	0.341507	0.016772	0.0245552	0.986718	454.5	300.232	404.86	382.949	497.498	563.695	325.106	356.8	366.488	375.879	386.193	467.1	464.523	514.854	559.078	419.882	437.888	357.788	338.473	465.614	487.135	452.933	512.003	196.73	368.298	383.485	522.054	434.89	409.398	711.324	679.124	765.234	524.46	489.095	531.924
ENSG00000058085	LAMC2	protein_coding	laminin subunit gamma 2	1.12047	0.0462989	-0.773615	0.631641	335.888	19.1266	0.674037	4.26167	3.42222	6.35529	14.5754	3.29861	3.55305	20.3201	21.3929	38.1733	27.6848	45.9637	46.6026	21.5536	16.9295	28.0514	60.132	68.3746	92.1794	50.1489	63.5558	79.0206	16.3661	43.4553	25.6101	188.866	380.091	3106.14	1879.33	4748.43	67.2903	106.28	122.979
ENSG00000058091	CDK14	protein_coding	cyclin dependent kinase 14	0.837167	8.0216e-16	-0.261228	0.191837	708.831	663.294	691.547	628.949	1189.15	1540.51	592.3	601.254	459.369	525.208	703.572	685.519	981.339	1189.62	1254.99	456.258	522.389	446.053	417.519	573.339	556.031	822.647	773.67	679.377	516.665	358.533	491.286	459.054	638.582	996.422	1278.27	922.852	526.74	400.113	557.823
ENSG00000058262	SEC61A1	protein_coding	SEC61 translocon subunit alpha 1	0.128335	0.0218395	0.0498547	0.828735	5309.63	4352.43	4299.88	4381.54	4724.55	5097.25	4363.57	4748.56	4511	4896.98	5275.13	4711.21	4987.7	5008.54	4876.17	4929.95	4930.36	4953.1	5336.76	5094.05	5072.21	4989.2	4860.5	6028.08	5155.66	5335.23	5882.37	5694.21	5784.04	6884.91	6768	8159.77	6301.34	6438.77	5694.27
ENSG00000058272	PPP1R12A	protein_coding	protein phosphatase 1 regulatory subunit 12A	0.00482977	0.981	-0.124874	0.861067	433.347	545.045	539.817	489.85	606.257	451.583	448.464	534.912	418.709	340.867	537.867	479.426	435.967	484.258	478.309	433.852	270.08	266.476	285.219	451.94	319.978	404.214	429.574	159.853	393.126	410.519	427.65	474.654	452.82	567.881	366.381	518.847	430.281	497.627	381.506
ENSG00000058404	CAMK2B	protein_coding	calcium/calmodulin dependent protein kinase II beta	-0.446223	0.556293	0.125969	0.985615	8.26357	6.08643	4.26487	4.83734	18.8581	33.8915	5.83342	6.53129	3.60588	1.35461	4.4861	7.84186	0	0	0	12.5828	3.90261	5.96577	11.3505	12.8036	7.79214	10.0345	5.4969	0.681935	11.3173	3.26821	6.06257	25.0151	4.44787	0.64478	1.58749	11.8312	22.9804	20.3439	5.26027
ENSG00000058453	CROCC	protein_coding	ciliary rootlet coiled-coil, rootletin	0.314134	0.0830334	-0.191227	0.757216	204.694	130.872	124.379	163.864	182.292	176.565	162.16	92.6064	156.697	188.373	214.704	163.865	280.547	200.217	248.501	191.763	101.025	250.632	387.608	231.226	235.445	478.462	370.425	331.586	201.465	159.164	174.093	198.97	145.787	126.477	238.63	153.838	148.973	156.75	191.649
ENSG00000058600	POLR3E	protein_coding	RNA polymerase III subunit E	0.567206	1.88313e-05	-0.0077713	0.996984	206.673	223.044	193.524	184.655	302.543	275.07	157.615	169.734	231.296	204.022	151.881	150.193	149.207	264.932	233.865	184.396	174.479	154.682	169.669	157.468	132.06	270.424	152.063	250.603	187.158	210.014	136.496	196.693	192.558	381.287	270.789	384.246	145.856	221.014	163.344
ENSG00000058668	ATP2B4	protein_coding	ATPase plasma membrane Ca2+ transporting 4	-1.67375	2.66699e-31	0.342368	0.2482	2795.12	969.641	1136.53	971.746	672.001	576.546	1255.58	1451.92	1608.03	3734.19	4717.65	5134.4	1012.81	1361.84	1337.08	4441.85	6105.5	5687.2	3200.57	3853.5	4230.23	947.622	1050.61	714.608	3887.19	4055.91	4634.81	4524.42	2980.95	1284.15	845.693	844.941	6084.85	4635.11	5084.55
ENSG00000058673	ZC3H11A	protein_coding	zinc finger CCCH-type containing 11A	0.200073	0.0824147	-0.0695829	0.904476	863.222	1127.19	1085	1122.06	980.462	1045.21	1043.78	1058.02	1037.78	753.816	792.881	816.606	952.937	754.691	832.025	826.85	658.413	609.67	669.851	737.272	749.919	670.151	698.743	800.114	816.705	745.079	762.772	727.615	710.392	1202.71	1009.32	1472.48	655.818	694.328	728.886
ENSG00000058729	RIOK2	protein_coding	RIO kinase 2	0.0800556	0.471364	-0.0969893	0.793028	201.773	244.557	254.649	236.269	230.769	276.872	208.797	280.1	300.526	200.472	204.13	207.334	232.379	180.67	214.038	187.481	182.498	159.133	149.896	184.471	180.95	147.691	208.212	227.006	157.436	156.962	188.1	205.585	181.66	171.428	224.268	197.158	188.024	143.222	147.54
ENSG00000058799	YIPF1	protein_coding	Yip1 domain family member 1	-0.0971474	0.405583	-0.0996048	0.801819	134.326	181.298	183.948	198.37	169.247	151.132	204.447	182.486	166.559	123.283	122.362	135.097	113.606	130.364	115.131	121.831	130.706	113.396	106.735	111.518	134.221	120.182	134.96	157.264	95.8323	114.673	100.338	126.441	149.081	76.3548	129.264	109.512	119.464	99.2755	138.693
ENSG00000058804	NDC1	protein_coding	NDC1 transmembrane nucleoporin	0.106964	0.513867	0.159358	0.742648	78.5609	93.0142	80.0411	82.439	80.1875	63.6462	97.9623	93.6609	124.983	59.8981	80.5274	92.6905	63.54	78.8127	65.4415	78.5481	72.8862	79.8158	59.0497	61.0434	70.3418	109.818	71.3762	75.3683	82.6512	68.9795	101.215	85.6238	50.2793	87.9639	73.7138	92.6537	60.2359	64.9588	67.7027
ENSG00000059122	FLYWCH1	protein_coding	FLYWCH-type zinc finger 1	-0.0892594	0.435673	0.0381365	0.950885	524.343	398.749	373.925	485.179	405.569	555.847	504.816	381.895	344.783	599.736	481.809	515.098	457.853	407.143	455.277	566.184	573.442	543.228	737.376	693.655	526.504	620.283	700.819	576.161	694.024	606.523	590.209	445.156	566.542	457.273	478.604	405.923	469.444	613.722	594.902
ENSG00000059145	UNKL	protein_coding	unk like zinc finger	-0.0447016	0.809183	-0.0836208	0.922542	190.626	145.783	155.32	206.983	182.364	200.676	138.857	143.754	192.304	194.177	177.261	177.78	197.689	203.151	148.724	238.583	266.039	241.357	321.694	254.112	265.307	189.843	210.073	141.407	150.879	190.319	184.12	148.348	142.315	197.756	178.668	225.188	130.566	149.732	190.162
ENSG00000059377	TBXAS1	protein_coding	thromboxane A synthase 1	-1.4855	7.12958e-06	-0.311762	0.778873	27.993	119.782	127.209	136.181	29.085	27.0733	96.5036	125.678	121.43	12.7122	6.80921	14.999	5.92053	2.69121	2.84324	9.78199	6.38034	5.33706	5.42328	1.96946	3.48845	2.2707	2.70722	1.47926	2.52421	6.21568	3.55021	13.5842	8.63095	5.20452	7.19617	12.3364	13.4869	4.86737	6.41068
ENSG00000059378	PARP12	protein_coding	poly(ADP-ribose) polymerase family member 12	-0.841259	2.92795e-05	0.117445	0.910611	51.6679	32.0005	60.436	37.186	32.7807	16.4598	47.6688	29.783	19.9145	83.2919	45.1339	51.1332	31.8783	19.9146	37.4716	88.5004	53.3358	82.851	71.67	83.2865	75.0962	42.7298	47.5145	39.4624	96.3491	90.8001	67.744	59.6032	31.4421	27.2661	27.4081	41.137	57.1842	59.3159	68.9595
ENSG00000059573	ALDH18A1	protein_coding	aldehyde dehydrogenase 18 family member A1	1.01317	6.05307e-27	-0.11095	0.768076	987.41	732.931	762.491	794.418	1174.46	1529.83	766.669	715.755	627.357	591.698	718.593	719.233	1685.07	1778.68	1933.61	689.889	643.46	695.182	566.637	709.001	664.725	1110.84	952.941	1462.63	671.877	642.745	644.109	929.758	1050.82	1579.56	1563.1	2181.5	713.992	750.16	818.227
ENSG00000059588	TARBP1	protein_coding	TAR (HIV-1) RNA binding protein 1	-0.0276015	0.90882	0.241419	0.675875	174.066	137.965	132.747	125.165	185.389	64.9506	126.907	151.132	170.16	191.792	146.501	208.725	178.924	233.547	166.134	218.407	139.861	151.608	156.336	162.063	180.401	191.327	170.016	220.885	224.858	202.974	220.1	183.109	162.109	83.1535	236.813	79.3225	212.338	270.402	232.137
ENSG00000059691	GATB	protein_coding	glutamyl-tRNA amidotransferase subunit B	-0.710452	1.68662e-07	-0.0153469	0.994772	94.8893	120.272	124.927	100.49	84.7799	88.2123	94.04	125.73	77.563	98.159	140.5	117.033	73.3324	70.3664	65.8698	121.064	157.236	99.0908	77.5663	112.511	125.784	56.3202	73.4774	73.0126	128.002	105.589	102.417	101.63	92.2333	31.6936	64.9574	40.5338	90.5829	104.478	86.7828
ENSG00000059728	MXD1	protein_coding	MAX dimerization protein 1	1.13448	0.000253016	-0.110474	0.959343	107.038	69.7632	78.991	50.3232	88.5953	78.086	89.5763	64.5751	54.323	66.422	67.6071	49.4656	64.205	113.849	90.8182	59.239	59.6735	73.5743	77.4171	58.6244	58.8818	91.3423	90.0267	120.54	80.266	40.5331	58.2893	38.0324	118.413	517.903	161.923	735.11	48.9364	78.1546	45.8251
ENSG00000059758	CDK17	protein_coding	cyclin dependent kinase 17	0.878029	4.5431e-07	0.0268283	0.989092	349.494	374.601	375.433	428.446	716.06	534.448	376.207	498.074	302.711	294.41	313.38	355.261	565.133	446.545	567.187	348.283	258.871	222.383	188.417	231.797	209.905	414.666	346.75	169.148	258.681	183.736	285.644	138.552	214.241	806.831	367.76	450.343	234.863	170.407	233.615
ENSG00000059769	DNAJC25	protein_coding	DnaJ heat shock protein family (Hsp40) member C25	0.104784	0.476755	0.0053008	0.997102	98.9005	105.676	108.64	106.016	96.7409	95.4019	112.887	127.581	118.093	96.4866	99.3558	95.4623	103.174	84.6073	110.397	94.3783	101.149	76.9123	67.7491	66.7273	61.8551	66.6498	67.758	79.9997	75.2605	89.7291	88.3031	111.179	138.893	128.897	135.663	178.594	102.389	72.4853	97.5248
ENSG00000059804	SLC2A3	protein_coding	solute carrier family 2 member 3	1.2345	9.96142e-16	0.154714	0.81489	726.278	275.537	211.481	260.178	484.163	667.539	223.042	280.324	285.883	393.629	371.553	363.765	685.272	851.953	1072.21	494.957	491.191	465.942	524.172	545.539	543.577	1044.04	875.019	899.336	751.92	498.218	603.012	600.76	832.742	2809.13	1053.38	3095.1	709.455	623.476	805.956
ENSG00000059915	PSD	protein_coding	pleckstrin and Sec7 domain containing	0.0622196	0.830932	-0.417853	0.447012	144.853	102.106	106.839	102.439	48.8464	81.2249	117.559	77.6066	71.0674	80.6975	110.288	127.965	143.033	173.649	151.774	79.0305	119.924	148.683	143.693	170.326	161.887	201.667	165.591	251.003	49.689	88.3138	72.459	266.033	300.775	164.183	367.616	109.731	168.495	150.844	249.962
ENSG00000060069	CTDP1	protein_coding	CTD phosphatase subunit 1	0.262553	0.00655859	0.0458532	0.935807	207.303	218.745	207.653	189.599	241.013	223.395	203.115	191.149	198.431	173.529	156.361	199.178	252.51	183.305	225.838	194.456	219.545	240.075	238.137	218.472	199.085	251.877	293.394	342.07	183.337	219.144	188.118	159.196	177.431	191.363	201.686	145.234	179.959	172.792	169.109
ENSG00000060138	YBX3	protein_coding	Y-box binding protein 3	0.292413	0.00146124	0.225819	0.162097	1304.33	839.885	879.357	907.012	1030.14	1232.94	889.124	938.111	963.976	1381.56	1095.95	1231.87	1295.71	1137.68	1271.84	1606.56	1236.11	1365.19	1410.35	1413.56	1282.55	1356.21	1540.44	1629.59	1606.51	1582.19	1604.42	1070.15	935.96	1780.78	1446.71	2017.95	1369.41	1516.21	1481.13
ENSG00000060237	WNK1	protein_coding	WNK lysine deficient protein kinase 1	-0.0313301	0.813388	0.0419104	0.950717	1578.52	1836.2	1831.22	1700.62	1411.7	1269.74	1681.03	1805.74	1686.12	1528.67	1717.16	1757.63	1764.6	2203.8	1966.25	1536.94	1988.62	1554	1175.87	1274.28	1382.68	1302.95	1454.31	1043.5	1408.86	1524.89	1629.98	1655.08	1509.19	2032.58	1369.94	1137.37	1809.1	1434.07	1285.14
ENSG00000060339	CCAR1	protein_coding	cell division cycle and apoptosis regulator 1	-0.170055	0.19889	-0.0602683	0.933544	433.279	649.571	561.284	451.447	499.603	463.171	475.949	500.373	630.107	519.951	506.839	525.583	475.155	497.735	385.114	560.051	276.335	314.08	311.465	335.243	342.467	349.734	224.862	279.739	351.539	372.942	449.96	449.378	419.434	408.719	401.65	437.976	431.381	434.543	438.109
ENSG00000060491	OGFR	protein_coding	opioid growth factor receptor	-0.0761591	0.385948	-0.0570021	0.87927	407.877	439.99	498.411	454.6	470.205	447.754	452.31	467.225	418.301	450.734	418.104	388.198	382.295	343.723	355.219	419.937	395.823	471.158	501.749	427.335	408.106	365.147	375.924	450.753	410.173	422.697	368.369	376.301	312.826	315.47	456.699	379.161	355.971	359.9	307.256
ENSG00000060642	PIGV	protein_coding	phosphatidylinositol glycan anchor biosynthesis class V	-0.1866	0.196626	-0.150808	0.745298	124.108	122.606	127.077	156.972	146.908	128.529	133.233	151.785	113.905	137.503	123.688	127.005	111.185	130.064	148.262	103.498	133.344	109.288	152.475	96.0555	134.607	116.24	118.959	106.535	114.487	86.5583	119.295	125.668	177.328	60.8658	128.143	87.0687	136.161	106.962	147.401
ENSG00000060656	PTPRU	protein_coding	protein tyrosine phosphatase receptor type U	0.292101	0.0872352	-0.699265	0.000412394	392.296	315.693	275.901	329.407	531.241	439.454	337.414	266.714	256.017	387.447	471.629	763.776	405.09	521.593	443.104	247.514	287.939	345.13	430.869	471.067	375.259	587.254	520.906	566.119	213.767	178.722	181.292	271.32	544.342	534.187	616.194	452.567	298.027	186.385	284.713
ENSG00000060688	SNRNP40	protein_coding	small nuclear ribonucleoprotein U5 subunit 40	0.000919743	0.9919	-0.121344	0.538919	221.435	252.127	279.548	253.108	256.353	255.021	266.694	237.585	219.653	196.116	226.572	247.305	257.267	261.941	231.177	207.459	206.051	189.849	194.351	241.88	178.429	216.73	181.93	221.747	163.108	214.222	196.513	238.98	213.354	204.103	196.847	206.358	223.901	203.581	188.931
ENSG00000060718	COL11A1	protein_coding	collagen type XI alpha 1 chain	4.46895	7.8961e-42	0.505405	0.631513	1129.01	28.9784	14.1569	14.4761	249.573	307.215	20.1242	17.523	16.9552	36.581	60.1379	66.2202	3392.39	3035.6	4306.83	40.3031	52.099	81.9974	65.1887	98.4966	82.6047	1708.12	1272.97	1196.83	174.84	179.023	202.16	413.862	888.919	6806.15	3647.51	7399.13	583.544	635.811	1289.92
ENSG00000060749	QSER1	protein_coding	glutamine and serine rich 1	-0.174119	0.479548	-0.0456259	0.983882	284.162	294.067	247.043	281.553	231.033	216.626	448.904	348.456	425.763	283.453	381.746	293.863	181.545	358.969	320.935	260.129	228.843	205.674	302.974	165.716	265.072	157.375	256.527	84.4884	161.377	269.479	325.713	301.189	418.662	320.04	262.361	580.811	206.298	268.896	305.912
ENSG00000060762	MPC1	protein_coding	mitochondrial pyruvate carrier 1	0.00191224	0.989833	0.121458	0.796833	102.957	103.248	86.5969	85.5493	76.4477	84.4793	82.6011	63.1663	90.6733	63.1857	92.1605	94.1689	74.0204	76.4138	92.4736	75.4676	120.292	104.986	113.977	108.512	107.382	97.4586	126.083	137.719	167.271	127.014	110.187	122.057	93.6395	112.934	149.127	96.2363	109.976	115.941	139.1
ENSG00000060971	ACAA1	protein_coding	acetyl-CoA acyltransferase 1	-0.422649	0.000114871	0.212114	0.36926	275.16	341.753	338.005	338.36	255.424	196.712	358.821	358.988	314.457	254.798	277.977	254.856	256.028	258.123	212.831	403.943	309.441	300.037	312.203	249.003	260.734	188.831	224.768	240.187	316.988	322.619	298.329	285.612	222.921	181.052	201.802	94.0549	310.028	314.401	301.356
ENSG00000060982	BCAT1	protein_coding	branched chain amino acid transaminase 1	0.0686336	0.75134	0.232224	0.674304	1177.1	378.888	359.569	406.398	605.377	620.202	354.812	391.885	380.245	789.616	1008.54	981.328	842.239	989.312	840.537	1087.07	1017.66	1065.42	1123.73	1714.39	1632.27	1233.38	1744.53	463.914	1461.96	1691.06	1799.46	1429.67	1525.9	2005.52	1149.71	1975.9	2272.88	2411.35	2266.67
ENSG00000061273	HDAC7	protein_coding	histone deacetylase 7	0.045666	0.686072	-0.10154	0.770894	985.114	508.956	610.14	480.444	715.238	647.789	555.026	486.095	552.828	974.314	961.358	1088.87	950.876	893.98	1009.3	1026.3	997.589	1083.52	1599.04	1488.18	1414.54	1372.37	1310.64	1041.01	1159.61	1046.07	1129.56	949.725	936.497	1076.9	1293.04	1167.27	789.322	1123.87	1053.59
ENSG00000061337	LZTS1	protein_coding	leucine zipper tumor suppressor 1	-1.34565	0.00426058	0.813332	0.406616	33.1518	2.55552	4.75669	15.3221	0.701466	23.0749	6.89978	25.2366	37.91	26.4063	21.6695	19.643	9.07959	8.04659	1.96256	36.949	28.636	40.7884	102.423	64.749	67.2101	78.2046	49.839	6.7732	102.346	47.6183	38.1275	40.0762	18.6326	6.32659	7.78822	3.18579	96.7703	39.3644	48.0868
ENSG00000061455	PRDM6	protein_coding	PR/SET domain 6	0.475251	0.38059	-1.07601	0.269182	21.2056	25.6429	17.6763	46.3623	3.74132	21.4629	11.1318	14.2488	8.346	43.5801	51.955	35.4935	134.228	55.7333	30.2699	13.1218	13.1372	17.0644	9.56226	1.78177	22.8483	8.31906	46.976	7.74646	0.435162	15.2005	4.56745	3.34642	4.78745	20.4592	8.39702	5.93631	6.04769	7.02281	4.36
ENSG00000061656	SPAG4	protein_coding	sperm associated antigen 4	1.71982	8.80404e-07	0.260262	0.887558	47.7644	4.55797	6.30196	10.1427	8.40075	18.8838	18.0088	25.4164	26.7163	26.8831	25.4034	24.1556	78.0752	92.8947	152.763	34.3134	25.9055	36.4635	18.1695	11.9037	10.72	60.5448	27.9716	110.619	17.0231	9.24074	21.8678	43.5105	127.647	120.488	168.451	171.508	26.8104	16.8787	45.3478
ENSG00000061676	NCKAP1	protein_coding	NCK associated protein 1	0.217224	0.0475736	0.138355	0.674304	1526.23	1357.71	1825.42	1769.69	2345.49	2878.53	1865.19	2239.7	2230.91	1214.59	1075.87	1176.74	1297.52	1227.3	1370.82	1055.05	1066.55	1039.43	1161.76	1308.03	1495.55	1344.87	1412.43	1261.31	1280.83	1199.67	1634.78	1715.6	1167.12	1732.82	1559.73	1317.88	1676.58	2058.43	1527.97
ENSG00000061794	MRPS35	protein_coding	mitochondrial ribosomal protein S35	0.0816686	0.432099	0.136092	0.589393	230.104	198.124	209.708	234.971	268.151	205.513	218.337	296.959	247.858	213.96	229.843	217.163	194.327	200.262	194.515	232.316	265.045	226.222	221.639	229.388	215.757	205.845	234.143	232.922	202.169	233.124	253.263	242.78	176.538	247.179	239.634	326.32	250.575	236.334	222.642
ENSG00000061918	GUCY1B1	protein_coding	guanylate cyclase 1 soluble subunit beta 1	-2.39112	9.20736e-36	-0.385074	0.368336	181.482	133.94	126.935	173.679	9.31376	7.27551	114.493	122.477	116.627	327.082	351.632	368.498	80.0592	86.3286	110.169	288.179	252.859	306.113	224.788	315.985	365.299	74.004	104.978	48.1786	217.59	266.939	319.662	311.048	292.574	68.33	28.0378	48.91	141.397	134.825	232.179
ENSG00000061936	SFSWAP	protein_coding	splicing factor SWAP	0.0659091	0.645056	-0.107256	0.833295	258.497	253.905	247.676	261.536	291.659	243.367	233.28	270.057	213.234	307.028	285.594	215.833	244.164	208.566	213.72	276.077	146.769	249.401	299.644	263.639	261.654	262.675	325.262	208.846	243.633	233.251	258.333	197.469	245.397	385.746	308.586	346.131	280.489	251.756	254.506
ENSG00000061938	TNK2	protein_coding	tyrosine kinase non receptor 2	0.24475	0.0935498	-0.158802	0.742648	277.614	227.145	195.758	228.156	253.125	265.074	191.209	193.561	114.814	317.324	243.564	305.13	387.213	394.723	305.346	280.058	269.544	391.519	341.966	279.507	259.308	454.771	417.079	383.951	269.432	234.205	181.201	287.847	258.832	314.883	232.813	182.96	279.278	256.335	241.247
ENSG00000061987	MON2	protein_coding	MON2 homolog, regulator of endosome-to-Golgi trafficking	0.320443	0.0071708	0.0741807	0.905736	410.595	484.26	419.798	393.746	439.441	403.156	465.914	495.238	497.665	366.94	406.362	397.152	470.757	494.159	496.577	437.271	398.601	318.766	267.329	335.301	369.071	408.612	481.69	268.918	369.696	297.04	393.948	351.006	334.115	411.807	695.185	522.715	305.081	403.489	359.43
ENSG00000062194	GPBP1	protein_coding	GC-rich promoter binding protein 1	0.196208	0.0591827	-0.0298536	0.969964	402.282	417.496	441.526	393.216	357.777	427.113	368.311	395.752	498.733	394.378	400.246	434.962	436.305	408.271	424.381	392.591	378.703	293.443	303.438	325.395	345.331	356.196	365.676	469.915	361.895	354.281	403.029	378.501	408.816	577.621	525.411	535.663	289.873	366.549	446.797
ENSG00000062282	DGAT2	protein_coding	diacylglycerol O-acyltransferase 2	-0.728467	1.2553e-06	-0.492005	0.0227845	145.236	58.1296	63.896	57.4437	29.6733	39.6107	59.8284	50.324	51.0489	160.257	205.794	198.666	102.215	102.137	94.9371	112.749	155.143	177.733	282.955	248.122	321.112	113.798	141.132	132.131	162.962	194.21	162.914	246.045	196.338	192.296	146.725	260.987	120.405	149.181	147.137
ENSG00000062370	ZNF112	protein_coding	zinc finger protein 112	-0.553768	0.00184063	-0.144832	0.846809	45.0979	54.465	55.6257	70.8856	36.2282	46.6047	63.9999	50.1666	67.1309	66.1904	35.7246	56.0817	47.1218	51.0057	34.5628	58.5733	49.9182	36.4295	45.2007	61.8698	37.3483	27.7226	46.072	23.5121	34.5226	44.9334	43.1648	51.0666	42.6611	24.0843	43.1402	13.0267	47.978	36.4629	29.848
ENSG00000062485	CS	protein_coding	citrate synthase	-0.0531103	0.56116	-0.0564963	0.880417	911.552	1160.9	1085.44	1268.64	873.044	1016.12	1120.64	1049.02	970.422	819.979	868.643	870.475	629.567	738.937	646.421	847.079	725.292	753.738	807.19	878.663	845.043	889.083	931.862	1054.02	945.678	900.031	926.669	880.761	837.98	1055.89	1000.83	1003.96	812.849	845.896	931.98
ENSG00000062524	LTK	protein_coding	leukocyte receptor tyrosine kinase	0.452246	0.365609	-0.0518506	0.994772	11.7503	44.346	42.1423	28.6226	71.3386	44.0732	24.9205	16.6828	19.9005	10.3738	0	2.30907	2.60105	1.16891	4.99188	7.03892	4.00702	2.72785	1.74456	3.39778	1.72021	6.01086	6.783	2.9573	5.8134	5.64053	6.2271	1.02807	5.86478	2.79618	2.58109	8.10258	8.24932	3.3479	0
ENSG00000062582	MRPS24	protein_coding	mitochondrial ribosomal protein S24	0.356874	0.048496	0.025814	0.989128	320.363	231.542	199.219	217.857	243.93	239.831	229.035	228.267	203.708	267.56	315.165	308.033	271.92	296.361	270.952	252.776	374.528	382.573	410.849	366.915	306.011	383.992	362.78	551.996	249.818	343.758	308.732	254.348	245.203	477.332	265.961	900.336	339.477	270.421	321.14
ENSG00000062598	ELMO2	protein_coding	engulfment and cell motility 2	-0.0848698	0.421514	-0.12693	0.640703	423.805	443.928	465.374	481.876	422.553	329.464	395.719	406.561	448.483	393.491	469.879	448.36	356.626	413.897	401.534	348.52	459.834	392.699	389.569	499.413	413.159	478.904	518.594	499.791	388.777	406.429	427.08	398.587	494.725	420.357	290.898	494.18	363.078	474.958	372.075
ENSG00000062650	WAPL	protein_coding	WAPL cohesin release factor	-0.0288341	0.759677	0.0151478	0.985615	393.701	471.559	493.84	505.392	481.836	483.378	474.903	466.19	584.422	348.982	386.412	465.255	360.696	376.063	418.216	377.588	374.157	400.95	309.451	320.045	334.318	300.736	324.775	311.519	354.779	364.949	389.381	377.374	386.138	383.106	454.776	285.863	360.986	315.227	342.569
ENSG00000062716	VMP1	protein_coding	vacuole membrane protein 1	0.42935	1.94526e-07	-0.0618292	0.883941	1078.09	990.268	948.869	1061.44	1119.84	1399.42	1028.9	1027.55	1052.13	1028.87	902.623	998.261	1798.19	1242.85	1242.47	878.248	914.158	850.274	947.539	861.141	925.862	984.27	1008.12	1027.17	828.154	831.332	895.77	1098.1	917.468	1415.35	1832.72	1591.74	1075.15	979.166	951.618
ENSG00000062725	APPBP2	protein_coding	amyloid beta precursor protein binding protein 2	-0.458527	3.17919e-05	0.0570646	0.930077	418.05	593.358	502.364	591.66	419.173	398.326	605.583	654.836	603.102	415.236	423.276	470.895	357.559	310.09	369.925	500.987	400.882	476.918	272.64	408.858	461.468	301.16	316.923	173.22	342.592	319.645	520.302	479.914	388.101	291.427	328.503	274.348	439.619	342.026	458.784
ENSG00000062822	POLD1	protein_coding	DNA polymerase delta 1, catalytic subunit	0.291165	0.117308	-0.294072	0.519241	68.5456	66.832	66.5092	69.4368	57.6918	62.5596	64.2388	38.6463	44.9331	63.7925	42.4876	43.9637	46.3886	67.8253	60.4364	51.8869	41.1851	61.9407	72.4669	97.6197	114.405	127.44	82.6867	148.335	62.0724	43.4165	67.8588	56.7787	52.0852	70.5112	133.241	80.4111	73.7768	41.9785	54.7123
ENSG00000063046	EIF4B	protein_coding	eukaryotic translation initiation factor 4B	-0.0536477	0.711934	0.013699	0.994772	5339.42	3930.41	3732.79	3740.12	2777.88	2670.67	3890.61	3845.63	3852.93	5095.77	5465.29	5939.25	4823.04	5145.3	5795.85	5346.54	5587.68	5520.38	5717.63	6355.56	6444.6	4708.5	5698.21	5058.91	6250.28	6694.98	6979.52	5134.45	5839.76	7465.16	5125.46	10574.6	5156.01	5811.34	5365.05
ENSG00000063127	SLC6A16	protein_coding	solute carrier family 6 member 16	-0.24059	0.709891	0.0539016	0.996253	6.72267	8.42652	29.0422	16.8843	8.15941	5.34944	21.3567	11.9752	21.7232	4.99969	7.3155	2.41487	13.2391	2.7136	3.13876	11.2581	2.52045	5.79787	1.68162	0	0	5.08767	0.817278	5.64148	3.65557	0.487106	3.57233	4.31229	7.6398	0.673823	0.829494	8.92423	0	4.66874	4.26449
ENSG00000063169	BICRA	protein_coding	BRD4 interacting chromatin remodeling complex associated protein	0.0271046	0.896126	-0.0791016	0.932815	77.765	84.3195	67.1161	95.7147	92.0796	74.8683	98.9608	48.0198	70.2983	65.8266	59.8622	54.2352	88.7601	67.2594	92.1027	74.8427	73.5322	91.409	114.137	84.5029	79.8549	95.9212	122.257	53.3055	53.8132	75.7184	89.9402	80.0045	86.3423	76.4875	64.1075	59.0318	74.9585	79.131	55.2879
ENSG00000063176	SPHK2	protein_coding	sphingosine kinase 2	-0.265588	0.0942535	-0.0578351	0.950885	143.467	145.44	140.485	143.25	158.407	120.667	121.215	126.454	103.975	117.597	129.141	124.597	137.56	116.274	98.705	146.8	167.267	176.817	233.981	173.038	188.133	195.613	171.827	200.481	131.428	147.086	153.43	175.136	131.219	67.6245	87.3093	83.9026	171.811	159.913	131.31
ENSG00000063177	RPL18	protein_coding	ribosomal protein L18	0.125722	0.358586	0.0814602	0.894988	3497.47	2549.03	2196.55	2214.53	1894.05	1787.55	2366.8	2346.14	2236.3	2815.04	3010.89	2931.08	2962.94	3212.02	3511.86	3000.91	4364.63	3772.55	4353.48	4180.92	4068.34	3664.98	4055.05	5688.11	3687.53	4144.79	3962.44	3623.38	3425.51	4630.3	3378.83	7250.08	3919.83	3885.09	3822.48
ENSG00000063180	CA11	protein_coding	carbonic anhydrase 11	-0.443701	0.197378	-0.11953	0.950717	21.8238	7.05469	17.6383	6.78476	9.44461	3.80987	20.9516	9.14358	15.3336	39.3183	20.381	34.8354	11.8956	12.1145	14.1429	50.8003	38.0528	40.9427	36.6098	29.3425	35.7242	33.299	29.1855	15.328	17.0628	18.8546	16.5437	16.8967	25.0464	39.0024	12.3425	25.0778	14.8596	11.2344	12.9532
ENSG00000063241	ISOC2	protein_coding	isochorismatase domain containing 2	0.374255	0.000603764	-0.101017	0.828735	244.998	311.995	318.967	341.388	302.464	331.08	321.332	264.015	231.435	198.552	203.754	211.828	267.902	246.262	290.2	165.961	247.121	234.094	220.21	193.131	211.724	310.976	207.472	372.666	166.198	160.823	165.815	186.242	178.575	265.267	273.163	307.249	193.536	216.481	212.064
ENSG00000063244	U2AF2	protein_coding	U2 small nuclear RNA auxiliary factor 2	-0.0272816	0.796185	-0.0763727	0.831149	881.985	900.55	936.919	999.826	948.114	929.303	833.841	841.293	923.061	798.876	843.899	800.88	675.504	770.486	749.646	792.458	878.352	956.974	1118.34	1062.72	863.787	869.07	953.777	914.769	780.785	903.01	748.864	886.707	734.525	846.569	891.757	1221.05	843.143	872.442	896.184
ENSG00000063245	EPN1	protein_coding	epsin 1	0.190977	0.0443242	-0.0372038	0.948383	932.125	829.186	668.085	707.867	838.333	764.641	748.086	589.624	725.382	818.232	854.715	766.554	954.647	1059.99	898.599	658.446	901.79	1058.78	1278.17	1016.99	961.364	1103.18	1162.82	1395.53	956.645	948.189	795.924	896.712	966.812	1049.69	935.567	1308.99	1058.67	1000.31	1013.72
ENSG00000063322	MED29	protein_coding	mediator complex subunit 29	-0.42439	0.000143578	-0.0314145	0.973804	427.019	453.651	395.22	432.295	427.456	369.653	421.323	376.288	425.362	448.019	467.037	438.122	405.077	375.016	420.017	489.579	629.537	587.514	599.369	413.965	469.081	378.22	354.033	361.521	443.911	380.521	426.365	497.091	539.743	255.791	312.308	198.341	428.66	429.484	469.061
ENSG00000063438	AHRR	protein_coding	aryl-hydrocarbon receptor repressor	0.0647806	0.597006	-0.314192	0.0439131	607.524	745.564	743.869	663.637	839.127	712.807	576.209	602.061	656.431	399.227	470.598	584.707	570.137	625.821	580.161	342.003	422.333	489.59	681.463	641.686	562.099	773.848	649.045	508.521	588.479	551.75	456.577	654.897	958.677	644.84	652.3	748.154	596.754	409.72	552.721
ENSG00000063587	ZNF275	protein_coding	zinc finger protein 275	0.660371	2.25738e-08	-0.103567	0.85741	272.552	159.168	176.189	191.567	249.137	251.425	179.087	177.015	197.495	215.817	218.038	209.207	299.074	320.564	344.56	204.391	227.683	242.684	244.663	273.782	274.785	383.336	363.437	263.721	218.047	223.518	239.872	259.33	278.115	522.188	501.041	716.884	172.625	216.775	251.547
ENSG00000063601	MTMR1	protein_coding	myotubularin related protein 1	-0.133514	0.434398	0.15114	0.791463	187.403	166.187	115.071	182.613	128.577	140.569	147.453	139.669	151.311	201.564	181.574	250.361	164.559	164.869	168.721	237.73	169.451	156.881	147.921	150.732	177.541	154.51	157.102	109.161	245.757	265.632	278.61	229.303	186.985	313.21	214.246	196.267	223.498	286.262	167.804
ENSG00000063660	GPC1	protein_coding	glypican 1	-0.237508	0.0465965	0.051602	0.940398	1571.86	1905.95	1769.3	1864.97	1930.77	1942.43	1593.81	1597.52	1448.15	1274.67	1409.1	1407.43	1195.33	1320.49	1122.11	1407.04	1728.96	1737.18	1780.95	1871.24	1599.84	1316.49	1617.09	1350.74	1895.78	1920.81	1495.83	1531.04	1686.56	1111.19	746.853	1541.76	1772.52	1638.53	1910.68
ENSG00000063761	ADCK1	protein_coding	aarF domain containing kinase 1	-0.229811	0.359408	0.372515	0.487457	37.4225	39.1018	35.2957	38.7896	39.0902	35.1954	37.8088	85.7666	46.0383	33.1378	25.026	32.1185	30.0264	38.4521	30.6819	30.9931	37.6324	45.6011	46.6331	33.6842	39.1761	42.9318	35.7974	43.1205	34.4368	40.2059	53.29	39.4902	29.407	8.86402	24.6683	5.9336	46.8426	51.8378	35.2885
ENSG00000063854	HAGH	protein_coding	hydroxyacylglutathione hydrolase	0.839783	1.73748e-11	0.00729693	0.996984	242.383	151.406	161.219	97.826	360.394	322.07	133.389	127.01	97.2763	201.333	208.586	175.489	316.166	376.665	326.852	190.325	249.994	205.847	204.993	205.519	209.057	328.256	298.522	449.856	161.784	192.481	190.516	222.916	252.309	350.942	311.137	345.592	297.863	225.939	291.491
ENSG00000063978	RNF4	protein_coding	ring finger protein 4	0.1565	0.10229	0.057031	0.905736	440.028	462.256	493.644	424.89	404.811	514.421	466.37	474.613	519.746	382.994	436.521	354.077	594.031	451.989	402.032	409.939	408.645	359.819	357.219	420.544	400.28	363.898	403.794	369.529	341.582	476.283	456.068	429.612	422.88	619.364	457.734	561.219	448.582	438.703	432.869
ENSG00000064012	CASP8	protein_coding	caspase 8	-0.618868	0.000205745	0.186743	0.740964	108.597	198.446	186.194	155.558	133.427	161.908	197.366	166.171	269.035	117.071	119.186	125.617	64.0825	93.614	61.5425	114.693	100.385	93.1591	56.3749	84.69	75.8205	43.5984	51.1423	65.5414	96.0808	96.9078	102.006	99.1695	86.0291	55.5977	68.7217	14.7508	109.544	115.813	113.041
ENSG00000064042	LIMCH1	protein_coding	LIM and calponin homology domains 1	0.220702	0.575455	-0.611689	0.438062	152.783	473.213	311.72	430.758	57.1114	66.4883	201.449	148.415	163.188	91.9715	123.019	139.66	289.494	275.112	357.391	49.182	136.247	85.1303	65.9465	81.3019	80.1513	213.968	151.492	83.0371	56.9055	52.1401	39.3435	160.501	102.379	96.5632	127.45	95.3222	132.002	122.816	133.736
ENSG00000064102	INTS13	protein_coding	integrator complex subunit 13	0.0756169	0.761419	-0.0368568	0.986718	124.152	110.316	149.418	140.385	102.051	140.963	137.291	122.556	155.506	83.3999	162.996	132.162	232.673	132.753	130.689	96.7998	89.9443	80.6455	74.7485	96.1708	104.573	151.591	105.942	140.611	133.27	104.508	140.826	168.543	132.437	95.422	130.977	61.0185	110.536	73.5095	195.926
ENSG00000064115	TM7SF3	protein_coding	transmembrane 7 superfamily member 3	-0.0481118	0.67808	-0.0506308	0.92724	474.298	468.395	559.112	505.648	613.416	712.095	463.651	520.002	461.468	540.793	683.677	548.176	571.864	634.868	587.895	562.709	587.349	604.03	400.387	372.523	415.572	402.597	388.742	317.311	391.785	398.194	355.066	476.708	407.135	329.978	329.997	279.281	370.469	424.29	440.951
ENSG00000064199	SPA17	protein_coding	sperm autoantigenic protein 17	-0.0682457	0.835469	0.253727	0.796953	45.4722	37.7465	53.815	47.2519	79.4283	74.5434	44.576	40.545	44.8291	49.2457	53.5568	41.4196	44.7669	65.5129	43.7149	63.8666	70.5086	40.8783	26.2588	55.3659	46.0905	32.2825	37.2058	43.9537	28.1528	42.9586	54.2471	37.0883	32.9495	24.7362	15.8463	5.6029	68.1137	47.5686	51.4283
ENSG00000064205	CCN5	protein_coding	cellular communication network factor 5	-3.18549	2.47858e-09	0.474046	0.751859	13.1339	2.6239	3.24641	4.66186	0.862465	0	7.81485	20.8212	16.2245	15.1751	11.1331	13.3136	0	0.509722	2.83162	10.0607	22.4098	28.9165	34.8022	38.941	25.5763	0	2.72399	0	36.7187	41.7821	19.6263	25.6455	10.5508	6.7385	0	7.17325	11.9149	10.9534	12.8002
ENSG00000064225	ST3GAL6	protein_coding	ST3 beta-galactoside alpha-2,3-sialyltransferase 6	1.31259	1.38391e-05	-0.337523	0.791463	18.8028	2.70863	9.59267	12.0241	26.7948	54.2904	10.7154	4.12367	4.41511	27.0832	15.558	28.3206	35.2708	53.3377	33.2829	13.3634	19.883	12.3092	12.6818	6.16526	17.9112	21.9722	25.5813	32.0392	15.3638	4.14816	9.73381	8.66046	14.0844	14.7483	41.3941	16.2384	8.87416	14.9552	11.6691
ENSG00000064309	CDON	protein_coding	cell adhesion associated, oncogene regulated	-0.998954	4.86945e-05	0.088084	0.953749	66.2612	37.0492	31.118	60.2881	4.88774	4.70375	31.7683	51.8802	42.1585	25.9062	58.1825	70.1492	28.1669	45.1162	47.9992	49.0782	55.5657	74.3224	67.2837	79.2353	78.5487	49.7951	38.5712	24.5444	119.425	98.1643	125.685	174.801	131.438	107.77	70.1738	56.6241	116.738	87.7477	107.995
ENSG00000064313	TAF2	protein_coding	TATA-box binding protein associated factor 2	-0.0286591	0.900451	0.0183991	0.996253	243.618	321.41	353.981	342.879	173.024	308.845	206.361	349.151	288.289	239.213	188.183	248.029	221.879	273.614	287.972	260.406	192.362	213.942	186.737	217.062	219.307	221.469	200.424	165.279	321.918	135.609	268.602	256.92	154.574	249.907	366.51	116.939	236.631	259.667	235.9
ENSG00000064393	HIPK2	protein_coding	homeodomain interacting protein kinase 2	-0.55977	0.0488838	-0.246096	0.831806	651.572	1374.74	1458.53	1326.21	444.369	553.752	1003.64	1014.28	1194.78	399.818	584.524	453.287	261.954	265.412	321.887	442.15	617.47	464.61	290.607	349.206	428.19	185.071	215.854	67.9825	244.298	292.96	345.339	757.502	705.008	1679.22	564.963	1960.64	898.353	510.05	476.798
ENSG00000064419	TNPO3	protein_coding	transportin 3	-0.0974192	0.11484	0.080551	0.628027	500.448	519.475	521.284	507.271	488.378	425.496	536.21	537.093	506.041	463.962	523.199	525.941	424.372	468.599	468.662	548.139	498.878	539.072	482.251	523.983	513.94	451.741	522.435	489.166	466.166	591.346	535.91	520.61	410.053	469.718	415.473	527.59	526.356	531.062	535.354
ENSG00000064489	BORCS8-MEF2B	protein_coding	BORCS8-MEF2B readthrough	0.260609	0.484423	-0.494603	0.590577	22.7179	37.5528	31.1305	10.82	26.3794	26.2327	7.86329	38.0052	29.566	24.0321	27.179	31.5045	35.3321	26.5014	34.8359	15.0181	20.6701	12.3497	22.0147	13.6516	21.2774	21.154	19.1701	11.9228	1.1006	15.2326	25.859	22.2123	19.0201	31.5282	48.9503	26.039	29.4329	5.00742	3.86152
ENSG00000064490	RFXANK	protein_coding	regulatory factor X associated ankyrin containing protein	-0.131788	0.372046	0.0100795	0.99673	178.513	242.794	170.777	179.531	196.428	187.109	225.963	242.549	225.912	118.683	207.516	120.837	165.138	123.517	147.646	158.436	202.644	171.827	177.035	211.791	199.065	194.588	150.224	217.617	236.342	181.399	165.528	183.095	220.767	167.037	150.764	112.818	112.965	168.389	132.717
ENSG00000064545	TMEM161A	protein_coding	transmembrane protein 161A	0.480362	0.00143926	-0.0590578	0.950885	116.427	87.7877	130.145	82.4727	111.215	151.149	83.2468	114.184	89.404	83.9692	66.5371	129.366	127.61	129.019	130.613	81.7018	91.6941	92.3408	107.893	124.819	135.818	182.056	166.88	188.167	66.4963	89.3217	162.98	105.888	93.5184	98.9912	205.086	125.088	86.9651	117.632	118.473
ENSG00000064547	LPAR2	protein_coding	lysophosphatidic acid receptor 2	1.40423	4.05693e-08	0.172839	0.904486	41.0053	31.7146	32.8928	31.233	40.2301	44.7323	35.3673	57.0432	36.3318	31.9089	28.8146	40.4845	76.6348	38.5383	90.4544	45.1474	25.1332	36.1554	26.5384	27.1283	12.8582	79.6013	49.7889	88.5448	18.2106	9.77931	24.6747	10.6136	22.3406	42.5895	102.086	81.1783	32.4882	21.9501	20.9936
ENSG00000064601	CTSA	protein_coding	cathepsin A	-0.0389552	0.777433	0.156257	0.630385	3521.39	2096.15	2214.58	2293.56	2484.13	2440.17	2051.44	2279.09	2100.93	3583.97	3747.02	3668.96	3433.23	3550.87	3426.27	4371.48	4752.28	4910.9	5064.19	4571.05	4559.06	2836.15	3100.07	3850.22	4865.08	5261.04	5442.3	2596.34	3070.55	3301.97	3160.15	4651.53	2954.07	3388.01	3650.59
ENSG00000064607	SUGP2	protein_coding	SURP and G-patch domain containing 2	0.634132	2.12856e-05	0.00733122	0.996984	660.363	543.052	512.289	553.987	760.395	671.666	619.446	542.589	662	792.205	513.012	495.815	834.171	629.538	801.639	725.298	306.571	572.069	552.449	411.704	478.644	935.016	624.061	689.324	510.965	448.454	578.773	570.717	607.973	894.037	1608.38	1271.91	494.344	734.844	505.01
ENSG00000064651	SLC12A2	protein_coding	solute carrier family 12 member 2	0.163498	0.450549	0.0119264	0.996984	115.394	102.766	116.585	102.806	147.391	137.626	152.663	174.427	156.219	169.19	93.1652	133.561	134.257	91.5302	86.665	96.7794	78.2483	88.3021	80.1611	109.864	112.397	122.71	141.79	75.6246	123.435	84.4739	136.828	83.9464	114.649	204.52	117.592	83.1643	54.6105	119.071	96.3758
ENSG00000064652	SNX24	protein_coding	sorting nexin 24	0.235949	0.251878	-0.054895	0.971271	80.8662	83.2189	78.6219	77.0021	95.0777	94.9099	66.8401	65.0441	57.9709	75.1404	71.4133	99.2229	123.439	111.14	89.6578	91.0418	71.8586	80.779	86.7024	63.8866	67.3693	142.854	87.0076	115.384	80.4479	61.2714	67.3895	72.5307	74.3847	28.2208	97.4158	33.6248	84.6628	81.9139	72.0061
ENSG00000064655	EYA2	protein_coding	EYA transcriptional coactivator and phosphatase 2	0.12654	0.718663	-0.469517	0.548084	79.6897	7.90273	1.98274	4.54229	9.64069	18.3543	2.38681	4.56461	0.837115	40.0887	54.0837	66.3201	89.515	61.8108	82.7479	39.6133	33.3919	50.2054	78.7014	117.014	139.418	80.6025	83.4183	114.143	38.9407	73.556	81.2312	188.652	255.411	75.5879	186.272	85.5558	188.911	141.848	212.2
ENSG00000064666	CNN2	protein_coding	calponin 2	-0.319793	0.15447	0.202613	0.807237	2018.85	1069.08	932.908	1089.24	1617.55	1328.97	983.637	1253.16	1053.89	2260.95	2004.67	2021.15	2025.3	1971.61	1455.03	2832.02	2669.71	2819.95	3024.48	2613.02	2645.27	2186.88	2983.94	2192.87	2524.11	2426.15	2345.29	2444.71	2488.65	695.26	944.731	652.319	2472.77	3257.07	3354.45
ENSG00000064687	ABCA7	protein_coding	ATP binding cassette subfamily A member 7	-0.38057	0.11377	0.231848	0.785211	75.474	45.7737	65.6646	57.0352	65.2362	34.5993	64.7	88.7935	31.4446	62.868	86.6485	91.0204	50.6655	61.5793	41.7099	99.1362	95.1122	62.3019	86.6913	74.4257	60.0757	59.8943	111.477	45.7332	117.661	151.016	150.861	61.0676	131.285	50.0825	100.07	35.0464	63.007	67.2732	96.1617
ENSG00000064692	SNCAIP	protein_coding	synuclein alpha interacting protein	1.38569	0.00257263	-0.363557	0.870008	48.8005	224.592	227.197	259.739	55.7124	30.8229	225.778	134.658	135.872	12.0586	5.47581	11.8445	67.3536	43.7099	40.4634	11.6384	13.0458	6.48332	4.02486	4.18144	0	25.1944	8.67365	12.1013	3.36137	5.88773	1.91536	5.6103	12.6653	10.3763	32.132	14.8817	4.37698	3.5532	3.83662
ENSG00000064703	DDX20	protein_coding	DEAD-box helicase 20	-0.490282	5.75987e-06	0.0632622	0.91144	94.9428	132.203	142.991	135.324	119.963	84.016	151.274	144.118	150.424	113.888	91.956	109.049	70.5868	67.9605	78.8227	132.551	91.7624	106.154	86.1647	91.8787	83.2079	70.774	77.1296	82.2735	85.7014	90.6248	101.895	93.5109	73.8696	43.5339	50.1717	38.145	82.6602	90.4683	63.0019
ENSG00000064726	BTBD1	protein_coding	BTB domain containing 1	-0.0737621	0.50234	0.0150938	0.988829	552.162	697.357	675.404	714.042	700.978	623.786	651.7	665.299	643.063	620.689	569.028	531.701	377.347	433.03	526.421	492.46	498.298	442.549	494.248	438.98	374.851	425.584	360.299	366.082	510.686	458.63	538.441	547.656	453.089	693.953	623.078	720.087	643.719	615.067	645.89
ENSG00000064763	FAR2	protein_coding	fatty acyl-CoA reductase 2	-2.51187	6.73e-08	-0.197023	0.93589	17.5289	13.9441	23.3718	12.2125	0.706697	0	3.76893	2.91971	2.51562	24.3774	43.4491	7.05015	5.20177	5.11969	6.94316	32.845	17.1877	20.1436	43.1505	46.7574	30.9328	13.7609	15.3337	3.48954	36.3598	58.5327	39.8615	12.8141	3.17543	0	3.97844	2.84797	36.0735	12.8304	14.3266
ENSG00000064886	CHI3L2	protein_coding	chitinase 3 like 2	-3.21891	7.4525e-43	0.174848	0.866407	284.082	68.1919	47.5597	112.476	13.3374	18.0981	114.855	172.873	128.429	1072.62	767.846	1006.42	48.9875	126.566	54.6834	1005.84	859.054	963.108	314.451	271.299	496.562	34.4774	67.3312	22.3762	254.197	302.864	632.997	144.365	148.122	14.0044	7.47073	14.7383	92.9596	154.681	104.952
ENSG00000064932	SBNO2	protein_coding	strawberry notch homolog 2	-0.062938	0.680029	-0.19074	0.58658	619.307	541.089	510.86	539.426	374.567	526.596	478.448	406.194	474.389	737.21	570.596	523.955	493.849	584.652	451.126	723.811	514.123	744.122	878.342	756.99	786.532	869.464	794.418	817.71	599.117	437.263	530.586	725.09	554.262	610.815	739.202	857.239	571.807	612.176	720.413
ENSG00000064933	PMS1	protein_coding	PMS1 homolog 1, mismatch repair system component	-0.240166	0.199432	-0.0433328	0.976536	103.153	84.8192	89.0889	91.5378	126.915	128.217	119.143	97.0535	128.543	133.368	99.8029	135.724	82.9456	107.227	60.2913	107.204	79.7673	57.9199	118.873	114.14	127.496	106.079	84.99	76.0159	122.279	115.119	97.0454	115.84	88.7422	52.8017	109.107	88.4988	130.856	84.7948	144.95
ENSG00000064961	HMG20B	protein_coding	high mobility group 20B	0.187039	0.0643592	-0.0929297	0.810078	517.119	541.662	583.292	574.65	568.707	555.287	478.912	413.128	476.328	446.146	407.224	459.452	438.105	512.056	486.231	464.22	449.113	443.089	622.629	491.452	451.423	691.15	565.252	953.121	457.545	516.686	472.944	509.742	475.721	434.472	580.431	572.779	513.362	471.401	504.344
ENSG00000064989	CALCRL	protein_coding	calcitonin receptor like receptor	-1.17754	0.00766001	0.165476	0.945952	15.0522	25.009	18.1836	31.1484	3.09089	0	22.5342	44.4157	39.0633	6.88534	20.2524	4.4674	9.64386	2.9552	5.68361	9.81832	13.0654	8.61636	33.0016	24.9142	31.392	18.8077	24.2109	16.0196	29.1391	32.8252	10.1433	2.43634	3.81537	6.02923	0	0.941927	2.73174	7.62948	2.90255
ENSG00000064995	TAF11	protein_coding	TATA-box binding protein associated factor 11	0.325781	0.00188446	0.0529244	0.931826	109.668	126.903	150.329	147.464	154.965	148.451	138.96	135.121	132.909	76.5137	94.3276	90.833	115.983	87.3645	102.493	74.2215	87.6308	88.6401	79.777	86.433	90.2441	112.992	123.406	161.408	82.4724	104.361	82.8573	85.6176	91.7752	115.494	137.097	94.6094	102.426	97.9974	126.629
ENSG00000064999	ANKS1A	protein_coding	ankyrin repeat and sterile alpha motif domain containing 1A	-0.158734	0.183617	0.179677	0.519241	192.445	294.34	249.362	252.18	177.972	129.97	295.53	237.163	281.398	191.657	176.357	160.441	201.978	180.559	204.271	199.557	210.109	201.818	149.581	182.613	138.475	189.678	145.355	136.125	215.717	205.798	192.307	187.587	147.276	141.84	162.019	152.832	176.112	186.013	189.124
ENSG00000065000	AP3D1	protein_coding	adaptor related protein complex 3 subunit delta 1	0.101105	0.199531	0.0990384	0.643123	1554.65	1247.54	1418.45	1316.52	1410.38	1522.7	1377.82	1135.57	1042.68	1322.66	1407.88	1385.07	1462.02	1304.18	1512.41	1839.37	1536.35	1849.68	1737.03	1613.32	1748.19	1807.02	1599.49	1946.2	1767.89	1812.71	1836.48	1525.31	1445.78	1641.8	1638.44	1790.35	1609.37	1588.84	1658.65
ENSG00000065029	ZNF76	protein_coding	zinc finger protein 76	-0.0201933	0.903507	-0.0782141	0.91144	172.987	205.713	163.464	210.938	163.37	124.907	187.961	190.289	207.353	203.509	150.912	152.898	149.019	207.422	228.151	178.633	132.048	186.238	189.506	177.81	155.813	223.08	204.237	150.532	173.281	177.62	156.737	164.625	185.351	102.64	207.595	147.114	120.55	144.204	158.051
ENSG00000065054	SLC9A3R2	protein_coding	SLC9A3 regulator 2	0.151882	0.287373	-0.3626	0.0792318	294.433	496.753	419.401	447.203	537.272	503.833	397.523	340.126	346.304	278.948	273.954	284.835	273.431	342.066	246.914	239.911	295.724	280.278	212.828	183.585	180.119	303.7	261.898	338.864	143.805	138.986	157.789	310.268	388.184	313.424	225.453	253.875	209.438	147.525	236.512
ENSG00000065057	NTHL1	protein_coding	nth like DNA glycosylase 1	-0.248345	0.14652	-0.17931	0.746487	60.7676	71.2988	58.4942	56.7368	71.4979	39.506	49.4476	57.2996	38.5976	64.3972	64.0144	48.5047	38.1689	50.1713	54.7166	49.1339	61.8541	68.7951	78.6013	81.0052	84.1993	88.3891	77.1407	105.618	61.7598	84.2468	67.2472	72.4007	54.594	53.3929	32.4294	22.4184	58.0352	45.3091	56.6773
ENSG00000065060	UHRF1BP1	protein_coding	UHRF1 binding protein 1	0.19935	0.160789	0.194987	0.597121	121.747	120.644	123.313	113.992	134.55	142.16	107.632	123.961	126.707	75.2907	113.59	114.848	108.108	108.792	104.995	108.211	121.889	121.557	132.443	143.109	140.057	148.302	156.852	114.894	132.773	151.692	194.574	67.9001	93.413	151.281	58.7832	153.794	101.704	105.401	122.178
ENSG00000065135	GNAI3	protein_coding	G protein subunit alpha i3	-0.0801012	0.284768	-0.00496914	0.99673	713.302	613.575	709.173	695.44	668.294	754.17	639.986	761.569	730.58	739.152	751.882	758.191	680.354	675.514	613.842	776.766	725.418	661.514	613.313	667.549	745.237	648.088	665.192	744.465	800.097	699.116	771.342	844.553	839.995	719.817	619.377	788.623	726.305	653.959	749.817
ENSG00000065150	IPO5	protein_coding	importin 5	0.10541	0.348103	0.064714	0.900972	1378.05	844.304	879.394	826.83	964.481	1281.18	861.298	955.635	839.782	1434.23	1809.1	1610.74	1149.37	1323.65	1472.27	1602.12	1392.17	1300.53	1285.28	1453.34	1560.29	1537.35	1550.11	1728.96	1813.49	1891.62	1952.49	1310.79	1407	1581.83	1308.98	1882.14	1416.35	1418.75	1208.04
ENSG00000065154	OAT	protein_coding	ornithine aminotransferase	0.243713	0.000636748	0.0793945	0.759829	1265.25	1080.61	1047.73	1003.42	1295.43	1353.32	1022.19	1242.91	1122.11	1205.61	1148.37	1239.59	1408.67	1278.57	1440.79	1282.55	1269.68	1151.63	1219.24	1118.62	1129.26	1284.24	1217.68	1058.39	1410.22	1172.7	1410.21	1267.93	1306.22	1632.19	1533.29	1922.15	1239.27	1270.6	1233.23
ENSG00000065183	WDR3	protein_coding	WD repeat domain 3	-0.311311	0.0724338	-0.0781583	0.936525	276.117	311.659	373.24	305.289	357.663	347.884	335.396	280.364	276.085	236.73	311.457	360.591	288.059	266.154	262.191	248.559	279.657	274.33	186.671	310.635	291.276	151.673	264.217	140.196	310.539	230.871	335.703	379.725	253.797	315.954	144.944	132.926	311.772	295.689	216.087
ENSG00000065243	PKN2	protein_coding	protein kinase N2	-0.301975	0.00847206	-0.00692339	0.996984	308.696	488.141	417.221	371.332	330.595	307.747	331.221	336.063	400.944	279.786	351.592	365.205	240.142	268.178	249.175	353.224	297.907	282.324	222.488	304.287	340.509	229.933	303.706	167.171	271.61	278.307	311.078	253.949	266.171	332.187	252.792	223.077	408.01	314.933	344.645
ENSG00000065268	WDR18	protein_coding	WD repeat domain 18	0.0516858	0.777107	-0.260894	0.464838	137.376	176.516	164.956	205.82	182.195	191.88	126.742	113.391	139.717	96.0082	112.366	66.76	101.439	110.175	79.2625	74.8411	110.324	110.252	213.698	167.238	155.207	211.245	173.782	248.797	117.242	109.606	109.554	129.236	127.662	98.954	156.526	95.914	116.799	147.484	129.187
ENSG00000065308	TRAM2	protein_coding	translocation associated membrane protein 2	-0.379594	0.0232299	0.164885	0.791463	1927.94	852.426	904.4	936.854	1711.1	1442.25	1060.12	1249.61	1323.26	2482.01	2517.6	2417.11	1296.92	1582.34	1393.78	2712.64	2430.36	2523.37	3023.8	2827.69	2858.42	1802.71	2249.48	1231.28	3255.46	3046.02	3061.6	2098.48	1690.8	1473.91	985.578	1006.03	2260.34	1871.98	1970.32
ENSG00000065320	NTN1	protein_coding	netrin 1	-1.1106	0.00177015	0.748442	0.297188	576.706	137.552	151.821	178.971	340.502	146.256	266.683	354.047	517.573	78.0786	229.187	178.329	24.2163	90.7843	48.418	227.753	410.463	489.811	903.541	856.143	809.784	230.845	562.319	161.293	751.654	722.331	1010.55	1424.94	1335.38	146.405	238.803	603.276	2233.23	1727.75	2019.3
ENSG00000065357	DGKA	protein_coding	diacylglycerol kinase alpha	0.479299	0.000114213	-0.0210432	0.987183	437.42	376.715	329.826	303.163	771.075	613.772	356.35	339.712	462.454	418.063	451.925	403.026	388.858	500.622	451.435	400.224	424.504	412.213	381.151	295.359	347.978	419.091	573.676	512.84	393.755	339.313	238.194	437.971	516.232	514.108	767.951	468.175	403.035	475.873	383.636
ENSG00000065413	ANKRD44	protein_coding	ankyrin repeat domain 44	0.422904	0.152846	-0.0604976	0.983336	35.6693	19.6065	24.0759	27.7641	18.9194	23.631	23.7141	13.0857	16.7865	21.3286	72.3085	23.1815	32.7921	50.0324	45.9112	32.0623	31.4526	18.7026	23.08	59.1921	16.9604	42.2689	106.887	46.172	47.1697	32.2278	25.1608	22.9761	32.6085	26.1771	62.7351	44.2355	26.1312	56.1294	47.2898
ENSG00000065427	KARS1	protein_coding	lysyl-tRNA synthetase 1	0.00833183	0.93201	0.0319021	0.943379	765.943	818.975	833.182	790.764	778.19	867.792	770.062	785.614	792.043	732.817	785.265	760.029	599.921	815.862	658.221	766.808	825.185	713.182	738.141	732.555	671.4	662.961	773.622	913.775	662.806	786.168	770.647	823.972	658.49	853.556	649.885	803.882	828.428	902.987	714.888
ENSG00000065457	ADAT1	protein_coding	adenosine deaminase tRNA specific 1	-0.092309	0.643036	-0.00999736	0.996984	167.172	199.729	209.519	245.938	174.073	165.248	224.64	262.186	186.535	207.448	225.837	121.622	173.235	196.052	152.67	141.273	182.406	122.678	138.34	136.625	156.887	163.227	199.105	134.147	170.187	206.714	193.29	160.715	114.073	185.05	116.06	57.1037	173.679	100.848	86.6991
ENSG00000065485	PDIA5	protein_coding	protein disulfide isomerase family A member 5	-0.136372	0.360738	-0.0525678	0.950192	663.619	544.617	504.448	670.041	374.56	424.846	511.065	691.515	672.745	685.199	737.323	765.627	779.448	842.602	842.296	527.866	797.815	800.442	487.482	598.605	606.29	479.618	509.526	599.089	521.09	654.459	773.919	832.736	1114.95	774.148	618.352	907.54	566.8	600.149	745.847
ENSG00000065491	TBC1D22B	protein_coding	TBC1 domain family member 22B	-0.287883	0.00678608	0.055423	0.923254	121.079	192.368	204.84	182.966	127.652	107.878	200.273	190.676	176.043	102.187	84.9867	108.169	103.268	98.2566	89.2861	118.657	129.689	110.491	115.33	110.96	94.4101	114.644	100.967	94.5146	110.147	118.584	102.463	129.654	98.5401	107.728	70.829	83.1252	111.823	104.88	120.409
ENSG00000065518	NDUFB4	protein_coding	NADH:ubiquinone oxidoreductase subunit B4	0.266783	0.00366349	-0.171741	0.409775	451.682	641.073	595.467	600.186	567.843	586.455	585.699	601.365	557.856	395.734	390.308	389.604	502.429	474.775	565.116	378.691	358.086	376.175	379.45	343.63	372.588	492.738	410.511	660.881	300.905	308.832	296.619	389.774	459.413	413.784	480.945	460.271	311.207	368.475	340.3
ENSG00000065526	SPEN	protein_coding	spen family transcriptional repressor	0.980316	3.37864e-11	-0.047432	0.968331	469.261	371.209	339.096	324.756	546.512	618.426	426.198	325.306	343.59	399.154	358.526	332.829	547.899	552.351	528.749	277.29	314.485	290.984	340.674	284.59	360.956	651.666	462.571	535.29	262.292	464.547	345.696	334.667	345.344	1180.55	917.117	1522.25	292.478	420.685	336.143
ENSG00000065534	MYLK	protein_coding	myosin light chain kinase	-1.3708	2.66651e-15	-0.00959393	0.996984	1770.2	2101.98	2114.43	2227.65	1885.96	1566.34	2059.58	2663.06	2069.53	1888.57	2256.77	2272.95	755.173	829.544	398.695	1811.94	1919.81	2005.53	2430.02	2659.43	2891.16	1012.66	1191.48	576.833	2442.19	2572.21	2397.91	2250.15	1434.36	575.401	473.922	429.053	2256.76	1607.55	2158.15
ENSG00000065548	ZC3H15	protein_coding	zinc finger CCCH-type containing 15	0.126987	0.206897	0.0265634	0.972063	470.653	589.563	635.537	655.998	718.927	740.465	645.06	787.495	688.999	415.572	472.753	449.292	416.396	385.511	353.927	412.156	393.786	326.367	317.045	308.558	365.598	337.749	379.364	397.159	366.487	407.881	413.131	477.288	355.667	557.734	451.784	587.097	430.04	367.847	393.975
ENSG00000065559	MAP2K4	protein_coding	mitogen-activated protein kinase kinase 4	-0.162371	0.223886	-0.0888808	0.879976	252.158	258.357	330.29	297.705	213.223	216.607	262.043	275.956	312.479	179.694	277.494	281.453	280.121	245.883	279.109	272.509	250.672	175.964	223.392	239.62	256.36	221.777	231.496	183.031	328.227	277.471	235.804	256.951	346.689	260.84	203.475	266.303	202.913	206.945	222.527
ENSG00000065600	PACC1	protein_coding	proton activated chloride channel 1	0.624411	0.00105568	-0.0431594	0.981514	78.9971	125.046	109.552	133.653	91.0462	133.826	101.826	119.848	91.8998	39.6781	37.144	42.7432	53.7011	81.6492	87.1732	56.0438	90.4875	34.2602	53.5991	62.2476	61.1903	80.4085	69.8607	71.9536	33.168	50.0826	44.3055	58.7245	52.115	161.121	124.765	146.792	77.0554	41.7013	67.2348
ENSG00000065613	SLK	protein_coding	STE20 like kinase	0.0948733	0.673742	0.0398144	0.983882	631.029	982.151	862.294	908.734	785.237	663.626	918.028	811.572	878.178	602.977	497.427	465.352	512.096	431.421	514.744	650.074	438.486	350.831	559.426	633.32	440.302	463.528	425.746	382.048	709.328	589.491	759.845	470.559	395.145	1306.97	584.477	979.336	585.716	490.442	406.073
ENSG00000065615	CYB5R4	protein_coding	cytochrome b5 reductase 4	-0.0601209	0.70379	0.041183	0.963763	100.409	90.9549	123.627	113.442	132.339	149.679	143.514	149.541	127.318	122.441	90.2212	79.177	112.588	62.9356	80.8563	114.364	90.5687	68.2126	98.5204	92.6612	110.294	101.628	69.73	88.3379	80.9539	95.409	98.7266	103.037	87.7148	82.8963	98.5489	70.4353	83.816	105.376	94.0589
ENSG00000065621	GSTO2	protein_coding	glutathione S-transferase omega 2	1.6799	1.90236e-10	-0.0579922	0.985615	31.6534	3.46804	9.43125	4.67086	15.2413	26.016	7.26446	9.76394	9.18309	15.6894	24.8156	11.985	103.588	71.5572	89.6365	15.4955	23.4071	19.5754	19.0419	16.8015	18.6429	75.1065	26.4208	90.4714	20.3324	11.766	21.4484	40.5207	37.5864	42.622	70.501	57.7455	16.4419	12.1472	37.8309
ENSG00000065665	SEC61A2	protein_coding	SEC61 translocon subunit alpha 2	0.293152	0.212045	-0.31931	0.604975	44.7533	77.1394	72.2213	46.5227	59.4344	51.7246	57.2529	55.7485	39.0603	56.9079	35.4002	31.0255	68.2773	43.8396	28.2872	26.7469	35.6262	40.1902	43.5348	30.39	27.321	40.7675	47.3673	24.8296	32.3434	29.5615	15.72	39.1678	31.1992	78.0817	86.8181	67.4942	18.707	48.911	33.9923
ENSG00000065717	TLE2	protein_coding	TLE family member 2, transcriptional corepressor	0.599353	0.0120224	-0.11897	0.933733	20.4443	13.5363	8.86443	11.5456	11.7563	28.003	8.93964	14.4055	10.3035	18.4883	18.4497	28.8915	10.4641	44.4036	30.6048	22.5966	17.2776	16.5204	26.2045	24.5734	9.23272	21.0931	42.4696	33.1337	18.0767	17.7391	15.0961	17.1713	18.5346	26.0859	28.3602	26.8049	24.6261	14.4453	16.4076
ENSG00000065802	ASB1	protein_coding	ankyrin repeat and SOCS box containing 1	0.271525	0.00428387	0.0478935	0.930871	597.131	527.309	489.968	516.624	708.53	602.482	641.91	514.947	524.317	417.97	469.526	571.618	615.262	567.199	674.055	494.993	534.307	574.294	603.557	524.011	618.308	808.858	769.802	794.281	565.723	491.614	494.301	623.267	703.671	622.219	647.691	557.647	558.648	737.971	735.576
ENSG00000065809	FAM107B	protein_coding	family with sequence similarity 107 member B	0.624496	0.000293288	-0.369488	0.299865	416.529	649.646	646.908	575.818	590.953	643.99	607.446	693.458	566.499	339.661	390.062	344.846	657.488	583.91	592.14	265.595	239.975	223.821	119.915	138.133	155.039	394.977	243.424	285.224	115.343	135.389	133.667	414.733	675.572	982.564	478.793	424.933	305.949	283.308	262.822
ENSG00000065833	ME1	protein_coding	malic enzyme 1	0.341296	0.0306114	0.147372	0.808394	279.711	390.457	403.763	393.038	379.201	502.456	388.976	417.671	410.767	277.04	270.958	251.72	504.191	388.932	467.439	296.643	260.433	200.176	129.078	149.438	220.96	113.474	178.177	177.377	220.294	207.08	280.339	160.267	201.887	217.904	203.445	280.281	173.705	218.574	174.045
ENSG00000065882	TBC1D1	protein_coding	TBC1 domain family member 1	0.380574	0.00225778	-0.125782	0.79467	262.86	181.138	274.699	198.696	267.615	367.579	217.468	235.504	250.337	189.132	215.897	234.218	313.684	303.079	391.652	174.587	284.295	189.248	269.747	168.79	220.392	243.316	229.506	315.107	206.299	194.819	161.742	300.064	435.342	361.591	357.633	375.886	287.491	235.724	284.975
ENSG00000065883	CDK13	protein_coding	cyclin dependent kinase 13	0.0976734	0.451372	0.00844767	0.99673	345.723	450.984	508.812	448.981	458.534	464.709	476.464	399.524	416.314	264.51	391.378	378.433	347.228	327.592	320.24	348.815	314.819	318.87	227.814	318.67	290.436	283.263	249.847	239.984	228.271	323.754	326.356	248.978	253.942	474.205	391.861	339.309	233.2	337.206	351.291
ENSG00000065911	MTHFD2	protein_coding	methylenetetrahydrofolate dehydrogenase (NADP+ dependent) 2, methenyltetrahydrofolate cyclohydrolase	1.26319	3.15325e-09	0.0809505	0.955102	454.575	125.238	168.529	114.713	518.048	625.507	124.998	118.395	158.082	219.989	346.513	244.908	458.714	509.849	426.857	301.487	258.183	259.122	525.186	751.048	778.062	781.3	1135.35	1042.46	425.243	572.278	613.657	177.969	181.056	986.33	327.812	1057.42	262.42	505.623	353.192
ENSG00000065923	SLC9A7	protein_coding	solute carrier family 9 member A7	0.138955	0.602513	0.321569	0.622038	416.249	179.638	181.949	81.0248	318.77	378.056	121.706	224.872	177.859	556.874	638.965	524.543	287.424	391.669	294.781	538.918	670.973	473.811	430.679	295.711	284.901	219.724	331.955	236.61	399.988	374.939	377.494	390.717	325.441	662.262	598.577	704.394	920.123	896.185	660.933
ENSG00000065970	FOXJ2	protein_coding	forkhead box J2	0.335292	0.00190669	-0.0333289	0.967849	300.91	229.862	266.616	281.969	286.958	304.732	265.161	269.772	262.487	243.31	300.761	235.394	275.715	304.482	358.932	259.667	232.593	263.433	254.987	308.255	323.729	351.432	331.741	291.713	327.219	307.623	269.596	299.031	288.882	426.154	355.98	641.067	258.938	263.807	288.938
ENSG00000065978	YBX1	protein_coding	Y-box binding protein 1	-0.0152709	0.875324	0.134017	0.462428	3869.06	2695.76	2552.13	2550.52	3028.76	3001.18	2700.13	2850.49	2826.3	3461.71	3718.08	3639.94	3042.33	3301.61	3236.47	3839.94	4495.92	4068.38	4901.07	4342.3	4577.56	3619.98	4051.76	4625.01	4732.97	4773.96	4747.13	4283.31	3907.2	5064.55	3368.14	5194.98	4999.53	4702.64	4646.46
ENSG00000065989	PDE4A	protein_coding	phosphodiesterase 4A	0.357191	0.00385403	-0.212502	0.490985	210.275	269.111	276.295	267.461	295.422	337.514	263.208	227.821	241.443	179.657	157.508	152.936	255.471	230.343	254.436	110.587	111.103	123.19	190.571	182.388	179.883	300.286	194.03	197.655	209.176	131.3	184.026	189.158	206.544	156.629	325.568	212.625	164.536	165.442	206.022
ENSG00000066027	PPP2R5A	protein_coding	protein phosphatase 2 regulatory subunit B'alpha	-0.0916992	0.438014	-0.173056	0.515867	237.507	241.197	234.132	213.823	210.429	196.261	230.022	180.641	199.183	231.547	179.666	250.86	278.092	250.478	243.814	189.901	196.681	185.411	221.941	224.548	237.224	230.236	228.69	222.262	212.063	248.381	249.701	337.97	384.575	284.928	278.544	198.799	250.826	220.841	331.582
ENSG00000066044	ELAVL1	protein_coding	ELAV like RNA binding protein 1	0.0666262	0.459988	0.0297436	0.950885	390.482	435.666	385.337	461.41	386.1	354.954	423.687	392.439	409.903	348.248	368.166	334.501	365.982	360.339	343.944	370.173	400.875	369.305	378.782	415.226	389.372	404.318	395.608	372.095	382.183	434.372	353.365	386.267	289.379	496.58	419.565	502.489	399.764	383.899	362.104
ENSG00000066084	DIP2B	protein_coding	disco interacting protein 2 homolog B	0.0776043	0.682698	0.0487941	0.966481	291.867	486.48	485.41	449.771	374.773	357.574	446.57	559.718	382.323	227.857	300.978	247.254	280.297	242.364	267.817	238.857	304.175	223.111	194.79	251.982	243.55	262.012	266.943	133.252	207.872	227.547	281.025	168.142	195.944	419.683	151.212	343.086	251.928	212.995	236.201
ENSG00000066117	SMARCD1	protein_coding	SWI/SNF related, matrix associated, actin dependent regulator of chromatin, subfamily d, member 1	-0.207436	0.138024	0.124998	0.807825	322.797	371.508	429.877	359.367	271.911	304.307	451.399	399.4	369.983	415.745	328.351	359.321	308.353	188.369	209.213	450.675	335.756	377.878	274.454	277.964	189.349	315.403	263.358	284.028	356.224	266.596	316.062	295.456	326.214	270.695	257.95	391.488	271.319	394.979	292.143
ENSG00000066135	KDM4A	protein_coding	lysine demethylase 4A	-0.497614	4.74017e-05	0.0804523	0.898254	324.642	431.603	460.194	478.978	280.709	266.501	470.781	377.845	419.064	270.736	333.775	398.165	271.902	266.855	262.15	409.311	346.792	330.718	280.745	358.986	362.025	246.759	332.813	261.228	272.184	391.168	370.005	303.218	257.891	167.283	240.971	100.353	385.32	327.357	303.432
ENSG00000066136	NFYC	protein_coding	nuclear transcription factor Y subunit gamma	-0.240015	0.00765397	-0.148188	0.494033	179.796	168.717	201.67	186.217	140.009	188.831	189.678	171.846	220.52	192.472	230.982	207.793	115.218	158.508	162.743	180.257	152.075	173.489	211.532	223.627	208.062	159.385	199.807	199.844	183.617	193.516	173.063	163.42	177.649	177.44	161.414	158.951	154.774	161.187	164.757
ENSG00000066230	SLC9A3	protein_coding	solute carrier family 9 member A3	-0.175186	0.586104	-0.013711	0.996984	18.3735	19.471	16.4059	24.7719	10.5764	14.7009	14.3617	19.4572	25.6427	7.4631	18.1488	37.7193	9.18866	11.3534	17.8753	16.619	13.8225	28.9409	23.8766	23.4619	18.2309	21.2344	16.4705	28.7239	20.0553	19.6331	30.5846	9.07964	15.7978	7.40697	21.2758	25.7925	10.1944	14.2204	12.1423
ENSG00000066248	NGEF	protein_coding	neuronal guanine nucleotide exchange factor	1.46971	9.44988e-06	-0.512149	0.631256	31.5427	6.1151	0.579629	2.85823	0	11.81	6.65799	0	0.546971	27.5889	35.4535	40.5837	58.9067	44.9216	74.5552	17.2233	20.661	30.5535	11.2529	8.06472	6.7743	12.8368	13.8847	26.2157	5.9955	6.60836	7.57164	18.7452	32.5539	215.937	108.053	154.236	35.2573	12.5	16.9482
ENSG00000066279	ASPM	protein_coding	assembly factor for spindle microtubules	0.428479	0.373225	0.753603	0.462454	6.76402	0.428529	4.70243	2.6934	3.49252	3.0904	1.60016	3.60885	3.13438	2.72153	5.3923	9.7189	2.7301	9.76285	8.54732	8.80219	10.0588	6.8977	8.5671	9.44986	6.38439	15.0334	18.885	6.74311	14.592	7.23203	11.3579	3.1262	3.1288	3.18731	4.82954	0.638613	11.7102	3.69696	14.032
ENSG00000066322	ELOVL1	protein_coding	ELOVL fatty acid elongase 1	0.216549	0.0482887	-0.0240647	0.981211	575.001	488.924	438.181	457.508	582.921	623.473	397.781	482.488	427.608	522.185	532.042	533.184	436.516	513.255	517.287	528.782	588.157	520.946	534.477	572.2	583.781	478.553	561.329	851.639	567.863	607.012	585.59	633.588	628.26	961.139	691.699	948.669	680.37	571.874	500.766
ENSG00000066379	POLR1H	protein_coding	RNA polymerase I subunit H	0.442933	0.00117995	0.0209216	0.988829	65.7903	50.2881	49.16	58.7836	68.3112	66.2694	64.3629	56.6771	57.8893	41.455	28.5754	52.7379	43.9616	56.3234	57.7284	30.1264	55.6781	53.3678	66.2766	66.4983	69.4292	84.7721	82.1257	140.17	64.5867	66.8642	79.6932	74.0528	83.652	93.0182	84.2634	113.91	64.9133	55.3295	55.6205
ENSG00000066382	MPPED2	protein_coding	metallophosphoesterase domain containing 2	0.0819311	0.896493	-0.942581	0.433315	5.02097	0	0	0	0	0	0	0	0	11.689	18.854	9.63109	19.0994	14.5543	16.9959	6.44526	9.1001	12.8738	5.84186	3.95939	3.52215	1.58529	4.86451	10.712	0.783476	3.99413	0	3.78804	2.21681	0	4.75818	1.74571	1.77839	0.798912	1.12119
ENSG00000066422	ZBTB11	protein_coding	zinc finger and BTB domain containing 11	0.537001	0.0108605	0.0276646	0.993264	194.447	199.084	202.511	175.406	213.698	237.712	222.512	237.536	235.716	130.508	159.587	163.917	158.914	199.295	188.398	132.298	160.952	137.885	94.8834	136.407	188.28	133.919	125.901	128.286	131.05	143.332	151.783	127.522	184.591	408.476	278.219	751.146	162.509	145.226	163.733
ENSG00000066427	ATXN3	protein_coding	ataxin 3	-0.0921897	0.520637	-0.125158	0.788033	100.252	122.786	118.156	125.864	114.215	150.771	101.465	127.87	119.178	116.444	105.844	105.522	100.047	87.1191	105.002	123.226	76.4827	85.8803	74.6774	101.485	108.901	102.465	70.9575	71.3438	97.3825	121.427	107.951	82.6308	112.758	78.66	85.0447	100.498	67.7771	67.7699	70.9836
ENSG00000066455	GOLGA5	protein_coding	golgin A5	0.314983	0.00191689	0.0584608	0.918768	585.994	563.84	565.118	505.776	768.731	794.456	574.044	612.557	631.598	571.111	599.447	514.862	769.117	675.597	676.413	537.045	501.529	409.9	422.525	474.476	524.102	545.9	570.559	759.001	501.514	477.475	535.391	571.053	585.062	517.173	759.018	462.62	595.296	673.817	677.669
ENSG00000066557	LRRC40	protein_coding	leucine rich repeat containing 40	-0.502846	0.00361106	0.1618	0.806968	103.431	107.269	114.621	94.0243	78.8437	68.0309	131.735	133.927	142.791	122.624	117.982	111.201	95.6748	100.304	100.447	131.841	124.417	105.469	77.1414	91.2736	100.436	95.9263	108.391	49.1994	125.445	96.4604	116.398	141.659	124.978	64.8815	69.3219	20.2484	117.251	103.999	132.45
ENSG00000066583	ISOC1	protein_coding	isochorismatase domain containing 1	0.0923372	0.559694	-0.0493954	0.953329	104.981	184.779	136.352	159.375	164.238	192.089	135.652	179.412	172.052	129.305	82.7727	102.71	110.905	81.843	114.347	105.425	102.392	100.949	68.2592	80.9217	87.4705	66.6022	84.1699	66.99	74.8368	77.079	77.8845	66.068	84.7874	106.606	53.8726	121.31	46.9811	65.4396	85.4703
ENSG00000066629	EML1	protein_coding	EMAP like 1	0.0543466	0.774778	0.0459262	0.969964	532.365	343.905	378.153	357.74	495.573	524.074	387.852	363.642	426.639	485.127	754.352	681.973	599.843	725.084	889.287	497.222	566.806	612.922	371.463	495.793	329.417	453.21	423.306	292.59	473.21	439.087	557.419	794.633	705.795	681.119	560.61	374.104	968.031	478.008	612.415
ENSG00000066651	TRMT11	protein_coding	tRNA methyltransferase 11 homolog	0.291464	0.0313711	-0.0293864	0.981668	92.9095	73.9773	94.861	113.636	83.4022	127.188	72.6774	92.7244	86.7555	93.041	107.698	104.196	112.141	112.404	95.0294	112.058	110.403	82.4283	76.53	66.5867	67.4244	105.091	90.0043	85.5238	83.1889	57.5488	62.8959	75.0858	83.8613	154.773	93.7605	110.022	61.2466	97.336	113.425
ENSG00000066654	THUMPD1	protein_coding	THUMP domain containing 1	0.158539	0.277996	0.0345622	0.976188	276.21	282.585	315.713	342.3	292.576	238.648	382.627	324.495	391.095	232.656	272.478	224.496	246.631	259.974	226.492	251.846	246.756	193.953	239.531	187.618	227.128	247.156	213.43	179.546	194.597	200.206	245.483	282.416	240.008	465.081	355.075	546.969	281.491	321.749	238.333
ENSG00000066697	MSANTD3	protein_coding	Myb/SANT DNA binding domain containing 3	0.598788	0.00057346	0.0222282	0.994649	436.82	178.393	246.093	244.231	290.691	420.457	208.463	225.247	222.714	351.697	342.46	406.682	439.58	402.372	454.34	428.567	421.955	362.21	353.858	383.061	408.907	356.639	352.107	498.138	435.587	422.745	396.491	464.444	425.499	1099.99	708.675	1668.66	409.37	451.478	370.094
ENSG00000066735	KIF26A	protein_coding	kinesin family member 26A	0.0761268	0.906906	0.131308	0.9739	8.23496	36.7943	28.3496	37.601	31.2487	25.4924	47.2507	35.4959	31.5738	0	0	0	0	1.03257	0	1.10841	0	0	0	0	0	2.36039	0	0	0	0	0	0.605568	0	0	0	1.07515	0	0	0
ENSG00000066739	ATG2B	protein_coding	autophagy related 2B	-0.277505	0.0868402	0.0310771	0.985615	338.946	515.356	528.166	402.77	571.432	384.838	403.252	325.148	414.507	349.136	401.871	399.215	280.833	402.996	308.092	355.283	386.703	333.655	236.037	337.01	350.705	197.893	336.771	165.542	506.106	274.142	339.784	296.89	213.768	224.489	195.456	158.337	362.937	294.99	270.053
ENSG00000066777	ARFGEF1	protein_coding	ADP ribosylation factor guanine nucleotide exchange factor 1	0.0824989	0.439649	0.0753712	0.861067	518.866	586.387	547.016	507.134	470.983	601.169	521.918	551.442	564.415	437.682	537.181	544.827	644.459	602.849	453.561	560.135	542.679	488.312	388.111	434.276	487.446	338.006	385.367	585.167	430.357	490.232	562.363	462.698	552.183	584.337	531.318	651.605	510.457	529.523	555.843
ENSG00000066827	ZFAT	protein_coding	zinc finger and AT-hook domain containing	0.0869043	0.731381	-0.332228	0.543099	91.9045	82.3048	165.429	104.828	96.7148	77.3472	69.2716	131.746	60.4569	96.9103	78.5681	77.755	70.7449	64.3763	73.5507	115.767	47.5702	62.5047	78.7283	72.5988	116.347	82.8579	77.9479	89.8704	70.1552	56.7353	61.0453	80.7089	78.3419	192.163	113.366	225.418	104.066	76.7558	71.8021
ENSG00000066855	MTFR1	protein_coding	mitochondrial fission regulator 1	0.661562	1.78615e-06	0.0824458	0.919461	120.252	140.691	151.412	133.071	174.03	211.595	104.203	122.278	115.013	56.3311	95.8771	77.7822	125.284	88.1565	143.372	92.0709	112.905	82.5951	94.6751	93.0314	111.488	142.922	163.612	118.315	75.7725	154.285	123.509	78.5088	85.8585	193.035	182.003	168.01	97.2838	97.6914	81.9012
ENSG00000066923	STAG3	protein_coding	stromal antigen 3	0.130145	0.671532	-0.13367	0.92724	19.2562	18.1005	25.9574	16.4327	25.8493	18.4704	23.6613	14.0793	22.5723	18.3158	26.7367	9.79668	38.7805	34.0982	24.106	20.0744	16.4339	19.9292	17.3191	8.05237	26.739	25.2229	12.0728	9.48821	20.339	16.6831	11.4774	19.1726	25.6939	23.2885	15.3736	9.20812	12.3612	15.7571	13.0682
ENSG00000066926	FECH	protein_coding	ferrochelatase	-0.580303	0.000670067	-0.0971451	0.920184	205.601	207.957	185.528	256.988	160.164	150.813	185.334	171.312	264.93	279.55	270.199	209.644	187.132	176.985	185.672	229.793	232.38	212.557	272.573	213.946	264.733	276.688	248.999	141.233	217.661	216.766	196.192	233.323	214.543	82.2306	126.788	46.6043	218.702	236.031	216.484
ENSG00000066933	MYO9A	protein_coding	myosin IXA	-0.018694	0.940683	0.144894	0.872977	276.749	396.198	356.493	321.281	378.397	263.505	345.134	203.993	379.184	210.014	269.337	241.423	240.058	267.919	284.577	258.934	351.686	203.959	200.853	246.116	263.343	354.266	202.489	90.5404	423.243	266.488	276.969	177.374	309.119	272.719	161.116	359.928	337.02	266.526	229.254
ENSG00000067048	DDX3Y	protein_coding	DEAD-box helicase 3 Y-linked	0.941966	7.15554e-06	-0.266582	0.700941	399.645	422.687	513.002	500.564	512.94	575.991	489.433	486.523	551.892	417.672	343.925	429.481	754.136	699.911	950.315	406.696	246.772	298.841	0	0	0	0.589261	0	1.0688	0	0	3.84921	380.432	552.606	1328.46	838.604	1056.56	294.052	256.734	274.199
ENSG00000067057	PFKP	protein_coding	phosphofructokinase, platelet	1.46426	1.71259e-28	-0.294903	0.317797	1093.96	457.271	428.638	465.211	983.562	1318.82	406.657	434.268	388.981	676.268	777.388	808.134	2026.21	2120.76	3030.09	642.009	654.907	772.51	535.239	524.987	479.423	1622.51	1293.92	2643.45	447.056	460.77	421.047	1078.37	1661.81	2224.87	2886.07	2140.49	915.894	605.439	861.766
ENSG00000067064	IDI1	protein_coding	isopentenyl-diphosphate delta isomerase 1	0.757056	9.03498e-05	0.504995	0.125278	747.641	459.404	499.957	438.468	534.952	501.554	695.762	907.756	789.138	468.223	464.606	616.197	830.099	725.847	1025.51	754.488	679.89	537.349	430.081	444.131	586.456	548.215	555.262	671.974	709.455	803.397	841.636	573.708	710.416	1903.04	1049.09	2548.23	749.721	708.713	657.06
ENSG00000067066	SP100	protein_coding	SP100 nuclear antigen	-0.158749	0.233931	-0.0102736	0.99673	754.944	716.565	745.246	694.081	877.897	1017.18	680.875	791.679	746.642	986.618	959.042	810.195	634.843	710.603	624.346	848.636	810.574	735.556	674.483	749.151	726.945	492.623	525.702	561.341	677.103	714.312	632.241	768.201	708.56	752.273	466.506	1101.12	945.038	878.33	903.585
ENSG00000067082	KLF6	protein_coding	Kruppel like factor 6	-0.170867	0.621023	0.100659	0.959593	1111.3	582.837	642.505	437.29	956.398	736.614	442.74	606.364	600.32	896.392	1114.15	1227.65	438.037	542.817	463.975	1272.64	1469.28	1474.4	1441.73	1575.75	1373.33	691.483	1213.36	460.196	1675.48	1534.72	1215.2	1532.07	1021.56	2622.74	390.054	3157.71	1832.64	1096.56	1045.09
ENSG00000067113	PLPP1	protein_coding	phospholipid phosphatase 1	0.238048	0.455493	-0.141608	0.930871	1047.92	3868.12	3598.02	4182.22	795.321	631.244	4357.85	3467.33	3280.39	705.116	630.591	557.592	740.758	582.607	759.194	429.077	449.592	410.31	279.336	253.385	259.324	424.689	259.978	505.448	331.468	314.215	314.219	272.348	268.726	767.404	538.334	628.296	273.071	258.626	234.939
ENSG00000067141	NEO1	protein_coding	neogenin 1	-0.434079	0.0102028	-0.16154	0.804917	328.486	485.254	453.063	612.246	270.621	191.529	393.512	374.72	373.673	140.909	233.874	180.64	125.809	171.428	161.027	228.057	184.717	183.257	203.347	269.743	227.525	189.481	206.431	147.718	263.851	212.493	286.318	603.549	636.77	504.528	350.093	875.281	360.453	550.844	515.775
ENSG00000067167	TRAM1	protein_coding	translocation associated membrane protein 1	0.201789	0.074331	0.114901	0.775645	1830.13	916.056	1028.9	987.986	1301.48	1735.61	1276.64	1409.02	1582.24	1860.3	1881.96	1891.97	2153.51	2003.75	2098.48	1792.44	1755.4	1526.49	1404.72	1402.91	1743.7	1631.17	2009.47	1192.75	1818.62	1687.55	1977.77	2588.99	2868.27	2628.96	2429.57	2798.04	2236.36	2110.54	2492.8
ENSG00000067177	PHKA1	protein_coding	phosphorylase kinase regulatory subunit alpha 1	0.892874	1.7507e-13	-0.210633	0.539924	169.187	118.815	116.634	111.273	144.939	139.316	108.371	92.6693	114.801	121.096	137.631	138.01	268.134	241.19	288.054	123.478	123.63	102.196	101.742	89.2807	96.8217	272.374	223.269	192.942	60.2351	82.2049	104.986	194.632	234.756	411.765	405.944	284.788	207.938	131.983	166.465
ENSG00000067182	TNFRSF1A	protein_coding	TNF receptor superfamily member 1A	-0.756172	2.48396e-12	-0.0340345	0.969362	1314.3	1157.17	1542.49	1424.62	742.751	892.819	1260.21	1517.92	998.009	1542.72	1572.82	1600.54	1028.77	824.802	1086.2	1703.49	1517.54	1569.31	1840.57	1725.65	1641.15	997.098	1203.04	904.998	1685.95	1734.57	1618.04	1385.55	1401.68	984.498	963.578	400.222	1417.93	1303.21	1496.46
ENSG00000067191	CACNB1	protein_coding	calcium voltage-gated channel auxiliary subunit beta 1	0.44629	0.0338536	0.110678	0.924608	77.9865	42.9328	32.4635	42.151	99.8076	45.1156	70.6349	48.5132	69.4831	75.4585	69.8969	80.1839	104.201	121.105	72.0548	65.0628	76.4664	63.6356	91.9484	117.192	79.0399	112.961	61.1142	72.68	80.2882	107.673	96.3167	63.358	63.109	104.686	56.9559	174.33	61.261	50.8348	78.6279
ENSG00000067208	EVI5	protein_coding	ecotropic viral integration site 5	0.0112909	0.960544	-0.0259764	0.988835	211.244	215.854	200.734	199.897	260.015	242.319	202.622	172.719	290.992	252.221	240.305	183.103	289.344	253.939	239.599	182.459	177.005	144.24	170.984	156.469	170.484	199.258	227.982	76.2534	157.581	147.121	307.933	246.792	297.671	213.437	174.283	177.079	253.622	213.596	244.382
ENSG00000067221	STOML1	protein_coding	stomatin like 1	-0.519502	0.00353513	0.043805	0.976536	117.08	95.8309	102.017	85.7712	98.4009	125.599	99.4229	114.908	100.225	117.507	110.456	130.759	87.0228	124.219	79.833	138.557	151.39	163.564	167.941	159.609	195.612	85.9551	123.426	103.975	135.645	131.67	95.2225	162.136	97.9399	59.7025	60.2093	40.6957	160.009	138.95	136.527
ENSG00000067225	PKM	protein_coding	pyruvate kinase M1/2	-0.0215343	0.821441	0.0499368	0.898254	10887.5	7542.51	7653.32	7014.7	8707.7	9142.88	7345.63	7608.94	7139.35	10537.4	11653.5	11654.4	8759.25	10215.2	9948.72	11338	12785.2	12232.7	10768.8	10854.9	11407.3	10530.2	10802.6	14089	10276	11036.8	10967.3	14224.2	13282.9	11997.6	11894.5	12180.8	15503.2	14744.2	14335.8
ENSG00000067248	DHX29	protein_coding	DExH-box helicase 29	-0.164396	0.0233993	-0.00546796	0.99673	470.017	622.311	668.965	585.266	557.597	577.15	622.577	617.312	657.487	560.898	583.618	587.234	464.775	411.775	458.526	524.346	466.773	442.018	312.134	360.947	410.016	330.359	334.06	387.341	417.849	402.091	417.387	396.826	394.259	408.45	405.662	334.864	459.369	414.699	385.64
ENSG00000067334	DNTTIP2	protein_coding	deoxynucleotidyltransferase terminal interacting protein 2	-0.0810311	0.370578	-0.0491556	0.910611	347.493	464.558	473.48	459.925	457.846	513.439	419.523	415.285	409.425	395.982	361.315	351.537	355.316	292.723	296.378	347.91	276.47	285.079	290.188	278.983	291.939	314.425	260.093	338.355	339.66	306.972	294.373	321.828	309.056	270.564	304.834	263.475	347.407	379.334	327.097
ENSG00000067365	METTL22	protein_coding	methyltransferase like 22	0.443437	3.26033e-05	-0.0157555	0.989941	137.38	122.24	128.145	131.458	195.497	129.928	125.786	103.212	161.733	97.2877	100.424	107.499	141.855	147.852	156.437	119.303	88.6491	116.037	131.124	132.797	128.626	152.076	153.34	157.253	91.5028	148.356	104.199	112.394	154.294	193.615	191.635	233.14	144.511	153.79	114.913
ENSG00000067369	TP53BP1	protein_coding	tumor protein p53 binding protein 1	0.0876987	0.544364	-0.00486631	0.997246	808.198	1077.42	929.151	714.244	858.885	886.565	1079.21	1043.45	1186.36	766.707	813.64	974.959	720.564	1059.46	1131.31	699.516	613.619	831.696	715.56	698.048	725.159	872.258	676.008	775.671	526.534	702.119	998.641	687.406	732.91	551.033	869.107	670.009	556.562	689.915	645.029
ENSG00000067445	TRO	protein_coding	trophinin	0.380912	0.0586507	-0.420487	0.271014	284.593	326.26	436.724	396.896	319.096	244.156	394.379	362.227	386.498	333.346	281.205	279.407	401.566	336.431	359.77	278.933	154.818	244.931	215.167	280.815	280.89	423.501	357.22	282.041	286.495	183.025	131.482	212.358	188.332	308.287	403.771	302.7	87.0714	101.149	95.2297
ENSG00000067533	RRP15	protein_coding	ribosomal RNA processing 15 homolog	-0.0977471	0.669122	0.25929	0.633487	103.005	102.893	142.849	134.07	183.569	167.91	130.929	184.245	107.17	103.699	105.498	99.5555	55.4816	51.127	53.962	89.1755	146.129	137.244	93.6371	98.0541	57.0681	56.9722	114.498	68.3075	99.3418	68.2472	129.743	73.0827	78.8173	104.333	85.6266	73.529	119.996	96.5717	88.851
ENSG00000067560	RHOA	protein_coding	ras homolog family member A	0.0630712	0.40798	0.055861	0.857643	3467.12	3001.36	2868.75	2571.12	3437.13	3542.23	2603.74	2641.73	2728.27	3190.96	3308.43	3255.13	3104.36	3320.8	3176.45	3399.98	3834.76	3699.32	3487.5	3703.54	3765.22	3384.89	3483.19	4198.35	3647.83	3960.69	3646.69	3957.12	3584.71	3897.25	3248.71	4217.79	4214.52	3999.86	3799.8
ENSG00000067596	DHX8	protein_coding	DEAH-box helicase 8	-0.0336963	0.701801	0.0564851	0.865114	368.155	497.278	463.77	523.357	448.301	392.862	557.544	461.301	494.747	378.254	342.566	328.231	318.94	346.088	362.627	382.148	363.235	337.913	291.648	362.909	297.348	303.657	308.086	368.285	337.253	362.167	321.364	355.046	262.898	353.675	281.814	335.279	302.443	334.273	339.95
ENSG00000067606	PRKCZ	protein_coding	protein kinase C zeta	0.0413423	0.889429	-0.0934466	0.945952	17.7694	14.6455	22.9069	14.2017	20.8275	14.835	21.1646	25.7228	13.5379	14.9371	15.1196	17.9497	16.2856	26.807	20.9445	16.1966	19.1898	11.543	19.3832	15.1689	23.7227	16.3994	27.4794	20.2796	14.9222	9.98571	11.77	15.6197	23.356	13.7762	12.3565	13.9258	22.7098	11.3638	25.1271
ENSG00000067646	ZFY	protein_coding	zinc finger protein Y-linked	0.0500549	0.839613	-0.0345096	0.986718	76.4629	213.249	145.088	148.976	102.244	127.578	147.212	164.111	140.756	101.539	81.5265	85.747	73.1354	102.803	75.8903	83.7437	93.9777	93.9711	0	0	0	0	0	1.26306	0	0	0	72.742	44.3632	98.7243	82.7133	116.207	81.3114	54.1612	66.7073
ENSG00000067704	IARS2	protein_coding	isoleucyl-tRNA synthetase 2, mitochondrial	-0.153949	0.0542518	-0.0290454	0.950885	945.516	969.317	963.108	946.038	952.986	903.115	851.924	933.158	909.947	922.165	1069.26	1103.34	968.634	1050.31	996.834	1076.3	947.624	991.154	704.991	1040.82	954.718	797.95	824.622	940.125	1011.8	1059.88	903.5	1063.59	1097.38	832.163	768.547	714.791	1048.4	860.089	968.955
ENSG00000067715	SYT1	protein_coding	synaptotagmin 1	0.437923	0.0488541	0.188194	0.836047	47.8974	112.195	87.8423	86.1529	112.87	84.7375	111.853	79.1777	113.178	25.1222	40.6847	47.0124	49.0293	32.5521	35.8368	25.5145	58.3995	47.9005	24.3823	58.423	21.5877	64.2157	60.3591	45.15	49.1973	35.2831	33.3538	3.87201	7.74219	15.7902	14.8369	18.584	6.29807	9.72004	9.6582
ENSG00000067798	NAV3	protein_coding	neuron navigator 3	1.03694	0.000314941	-0.0330191	0.994772	257.551	108.019	138.502	102.596	471.891	399.4	106.149	149.907	144.253	83.1052	171.989	251.279	234.393	218.8	158.589	148.596	298.269	190.838	148.055	235.712	275.963	215.653	344.301	174.635	121.587	114.98	224.43	201.556	238.475	972.848	217.758	1232.22	188.067	242.313	231.61
ENSG00000067829	IDH3G	protein_coding	isocitrate dehydrogenase (NAD(+)) 3 non-catalytic subunit gamma	-0.122837	0.260267	-0.0800257	0.861067	483.029	389.134	344.366	365.416	381.568	351.959	392.052	334.182	333.402	546.111	483.449	403.964	502.822	478.582	413.618	469.697	575.478	549.367	766.227	595.967	500.443	598.952	505.703	712.033	560.485	510.141	443.828	602.742	534.731	443.069	440.049	375.957	500.275	481.629	535.605
ENSG00000067836	ROGDI	protein_coding	rogdi atypical leucine zipper	-0.274046	0.170987	0.000930954	0.999204	96.3874	99.9767	116.417	118.025	126.422	92.5478	82.1242	103.294	92.3343	75.4115	102.081	105.46	83.2952	70.2825	51.9437	90.1292	92.3207	100.155	120.766	80.5472	108.349	123.737	121.314	147.266	99.8155	104.592	118.886	114.555	81.109	39.2592	69.5501	25.8573	115.311	91.3967	112.642
ENSG00000067840	PDZD4	protein_coding	PDZ domain containing 4	-0.318541	0.496488	-0.320551	0.858988	7.91197	5.14382	12.5123	7.24134	2.18836	2.26589	6.91749	9.79653	6.84067	4.08439	6.70739	5.6989	6.46169	3.6748	8.19665	6.18648	6.22293	17.4554	10.8702	4.17259	10.3218	3.63658	25.0974	12.111	2.37783	1.3755	5.30646	8.65587	16.608	9.51381	14.0541	6.13243	7.81649	5.7055	7.65627
ENSG00000067900	ROCK1	protein_coding	Rho associated coiled-coil containing protein kinase 1	0.0202052	0.880142	0.0769544	0.876564	690.928	737.423	861.488	737.572	811.676	852.716	817.062	785.758	810.597	658.892	792.406	754.671	744.548	666.965	754.627	753.627	574.74	506.041	457.57	577.201	601.793	571.416	642.957	454.9	702.062	645.2	695.294	669.091	627.419	726.603	777.279	469.816	644.508	833.891	773.75
ENSG00000067955	CBFB	protein_coding	core-binding factor subunit beta	0.68862	1.2949e-06	-0.192491	0.678107	260.879	262.299	213.686	209.824	271.575	373.48	174.043	182.633	190.813	188.489	200.93	203.241	379.637	347.746	352.348	248.61	202.808	196.043	290.894	239.879	219.818	357.71	377.57	164.163	246.994	195.879	140.611	246.3	172.384	538.363	440.562	450.134	177.413	196.302	216.705
ENSG00000067992	PDK3	protein_coding	pyruvate dehydrogenase kinase 3	0.887719	0.00127891	0.0426495	0.988829	65.3656	29.2148	16.4762	34.6022	13.9416	35.2667	42.6773	21.0773	25.4273	46.385	40.8361	37.5393	107.153	79.8273	197.06	44.8809	31.3281	78.0903	59.5667	49.8463	52.2128	171.827	77.1918	164.279	110.95	36.1497	39.5715	65.5697	93.7121	72.7368	110.094	67.2845	52.4118	57.6971	59.5452
ENSG00000068001	HYAL2	protein_coding	hyaluronidase 2	0.256332	0.0801531	-0.262853	0.407959	647.993	612.866	527.802	681.499	400.419	432.149	641.686	520.636	479.258	575.582	635.637	632.699	870.75	977.029	936.405	506.497	692.824	644.939	589.703	512.713	519.084	699.364	554.374	889.739	420.319	521.38	435.107	736.934	954.462	1049.81	868.328	999.979	524.784	435.727	551.282
ENSG00000068024	HDAC4	protein_coding	histone deacetylase 4	0.547542	0.0141096	-0.172158	0.865114	275.524	600.156	390.151	473.888	385.625	250.781	443.191	410.53	408.175	155.338	147.592	235.868	347.991	333.421	400.359	142.406	150.409	179.558	156.635	297.132	219.54	562.418	297.671	152.8	179.87	139.659	199.361	162.44	152.037	196.1	365.226	291.079	260.778	134.42	145.205
ENSG00000068028	RASSF1	protein_coding	Ras association domain family member 1	0.722604	7.63759e-11	-0.135553	0.740964	357.535	215.433	196.76	203.003	307.164	364.164	208.428	171.401	217.129	284.875	266.884	270.455	397.161	390.432	439.363	213.629	287.041	308.233	331.17	253.304	277.228	427.72	317.676	392.538	240.031	280.601	211.422	360.302	457.571	900.313	803.525	1086.18	334.361	331.891	408.808
ENSG00000068078	FGFR3	protein_coding	fibroblast growth factor receptor 3	1.93698	0.000480836	-1.16764	0.463832	7.50472	12.2347	17.745	8.62356	5.93019	15.7488	2.97439	2.46859	2.2153	3.41733	1.13237	2.1989	7.11057	3.35871	14.9083	0	0	0.780305	8.17434	0.506723	1.09882	17.8272	3.36322	11.8435	14.2659	7.16913	0.891487	1.01972	1.36099	16.1539	29.0291	34.549	3.2679	0.499083	3.29361
ENSG00000068079	IFI35	protein_coding	interferon induced protein 35	-1.0786	2.37494e-07	0.0887477	0.943676	79.9177	52.9845	29.8395	48.3702	35.4837	32.6717	50.7964	71.1759	42.3858	102.242	114.68	76.1242	51.5146	67.0852	35.9357	93.3535	112.386	130.227	179.778	149.106	147.973	49.1824	89.8708	78.2712	106.968	128.862	112.725	79.1908	87.0718	14.3506	41.8845	12.0121	73.6979	108.368	110.633
ENSG00000068097	HEATR6	protein_coding	HEAT repeat containing 6	0.0686054	0.724206	-0.0936869	0.917198	137.122	153.439	197.931	182.016	132.813	131.742	207.685	151.584	94.6003	128.477	112.53	88.4565	109.134	101.153	132.905	76.6365	77.2262	95.4816	111.013	111.273	175.559	172.542	168.952	122.069	91.9311	191.565	110.043	140.517	110.661	145.881	163.264	188.848	134.462	154.327	195.428
ENSG00000068120	COASY	protein_coding	Coenzyme A synthase	0.307459	0.0134006	-0.00862726	0.996984	335.289	307.479	394.247	314.516	369.759	361.309	378.275	263.851	241.528	235.559	224.136	279.088	329.873	366.715	425.802	250.845	288.484	246.292	334.003	333.511	316.95	388.896	288.945	561.41	366.691	299.935	305.215	357.324	325.061	382.098	493.497	265.413	396.355	369.462	337.308
ENSG00000068137	PLEKHH3	protein_coding	pleckstrin homology, MyTH4 and FERM domain containing H3	-0.434373	0.00180427	-0.0663866	0.934987	184.97	177.712	182.263	162.985	112.62	100.597	187.375	146.521	152.203	198.967	188.754	212.171	200.212	150.907	111.633	257.385	257.181	289.023	237.321	247.536	209.693	233.222	158.448	152.91	262.222	209.098	154.745	206.485	214.364	129.347	153.231	193.491	147.79	152.555	138.028
ENSG00000068305	MEF2A	protein_coding	myocyte enhancer factor 2A	-0.62834	5.38078e-07	-0.145807	0.747724	857.659	409.163	424.958	416.192	427.801	485.748	453.269	439.786	535.2	924.337	966.058	892.926	653.314	678.424	566.053	791.3	913.212	806.788	1231.77	1057.63	1104.27	707.463	736.253	421.13	1088.06	983.744	878.682	1915.97	1768.74	801.238	722.506	920.548	1608.91	1032.28	1396.7
ENSG00000068308	OTUD5	protein_coding	OTU deubiquitinase 5	0.235733	0.000134228	-0.0116966	0.986718	549.51	455.265	417.826	464.005	578.736	564.911	481.16	417.351	462.496	537.51	496.786	501.232	626.169	562.401	630.15	524.792	499.914	550.968	585.531	525.195	528.155	614.483	531.607	782	522.412	555.409	498.386	575.815	607.232	625.093	692.071	593.993	504.156	599.046	571.08
ENSG00000068323	TFE3	protein_coding	transcription factor binding to IGHM enhancer 3	-0.12681	0.325493	-0.0773914	0.894219	795.982	685.38	618.147	707.352	711.84	667.432	659.282	715.862	627.194	815.592	828.286	796.947	607.699	639.55	625.618	754.336	864.989	921.335	982.943	946.464	864.316	612.98	724.292	744.527	746.583	896.059	794.695	843.758	934.301	1074.95	718.073	1483.24	732.033	866.532	850.787
ENSG00000068354	TBC1D25	protein_coding	TBC1 domain family member 25	0.397472	0.00772709	0.184075	0.700941	109.21	70.2057	97.4661	107.103	76.8111	128.602	107.595	112.1	90.6257	96.6822	65.4995	81.3975	107.349	158.474	105.212	95.6852	98.9508	94.5022	146.33	107.022	60.7021	135.567	120.463	105.628	122.946	121.257	117.714	109.208	95.9099	136.61	120.437	189.269	109.931	127.71	92.1625
ENSG00000068366	ACSL4	protein_coding	acyl-CoA synthetase long chain family member 4	-0.0633963	0.769965	-0.440319	0.144094	2259.17	6520.99	6753.96	5364.55	4909.39	4231.13	4574.97	3543.67	2913.54	2031.29	2247.76	2844.45	2118.66	2847.88	3347.89	1441.91	1675.27	1784.55	576.751	720.97	699.589	691.939	694.954	331.343	726.061	758.235	779.766	1152.68	2204.06	1787.19	1243.09	2240.11	1135.9	963.081	954.204
ENSG00000068383	INPP5A	protein_coding	inositol polyphosphate-5-phosphatase A	0.0982547	0.470272	-0.155489	0.675875	299.467	158.269	195.23	233.816	223.831	239.516	231.855	127.525	188.692	275.232	254.95	341.252	326.449	370.533	380.606	296.385	245.693	312.303	396.579	338.219	317.956	310.658	289.803	258.914	250.058	258.382	293.303	340.407	399.717	420.547	310.821	529.84	421.087	348.156	295.304
ENSG00000068394	GPKOW	protein_coding	G-patch domain and KOW motifs	0.0352931	0.821717	-0.0310808	0.976536	134.44	145.17	160.47	139.766	168.012	185.627	120.164	123.712	135.944	131.707	113.982	125.355	119.973	144.315	124.738	126.348	127.58	103.316	142.826	108.276	157.685	154.418	141.057	174.787	134.624	128.319	104.922	135.057	124.977	90.5894	120.56	84.191	161.763	149.829	160.91
ENSG00000068400	GRIPAP1	protein_coding	GRIP1 associated protein 1	-0.101507	0.427002	-0.346323	0.0384229	258.048	274.692	265.345	249.878	296.09	238.532	262.094	286.536	203.086	329.308	353.037	276.875	274.755	271.179	277.053	271.385	202.623	303.388	314.781	333.676	273.834	336.778	275.79	214.031	199.599	206.508	237.646	233.923	266.131	217.569	303.849	201.018	128.99	213.863	179.796
ENSG00000068438	FTSJ1	protein_coding	FtsJ RNA 2'-O-methyltransferase 1	0.83865	1.50505e-12	-0.0655715	0.928828	317.663	200.156	177.16	218.62	316.976	404.35	180.785	190.334	203.529	188.19	207.969	198.166	322.408	288.42	321.616	245.343	247.461	241.648	335.711	289.287	296.146	424.593	356.521	497.923	204.368	246.834	237.016	301.438	276.71	795.224	672.139	854.641	250.421	313.707	294.743
ENSG00000068489	PRR11	protein_coding	proline rich 11	0.35973	0.246761	0.0184767	0.996984	42.41	20.7052	6.61981	7.55268	54.7111	21.0133	16.7331	14.8473	15.6905	73.4522	41.1699	59.7854	46.9448	42.4111	87.8281	47.3559	32.6282	45.68	36.7945	34.537	45.3915	100.552	64.6041	39.9625	52.0458	43.0669	31.109	56.9716	49.9572	18.937	44.4233	26.2583	69.6503	54.4921	38.0595
ENSG00000068650	ATP11A	protein_coding	ATPase phospholipid transporting 11A	-0.575208	0.00227009	-0.0422474	0.981211	212.529	293.081	207.983	243.817	168.886	166.693	193.45	235.987	203.771	271.509	225.905	215.543	162.684	187.265	178.625	186.217	264.213	279.267	232.788	203.814	346.992	140.578	210.488	56.119	259.109	228.905	265.271	221.603	182.695	116.443	307.282	91.5788	193.249	250.147	234.028
ENSG00000068654	POLR1A	protein_coding	RNA polymerase I subunit A	-0.296943	0.0595659	0.183586	0.70943	330.291	425.957	333.666	271.189	323.495	261.765	381.314	303.035	432.9	230.809	356.247	263.129	229.456	271.171	271.434	339.137	363.537	408.143	285.298	313.183	440.857	463.875	342.76	155.381	325.501	358.735	388.819	361.491	405.171	265.143	178.995	235.058	422.249	419.583	401.397
ENSG00000068697	LAPTM4A	protein_coding	lysosomal protein transmembrane 4 alpha	0.059766	0.731381	0.0879308	0.91144	2483.53	2947.38	2798.44	2899.94	1852.17	1810.23	3050.05	2768.48	2711.75	2357.25	2276.68	2347.59	2122.37	2155.38	2407.04	2321.46	2558.67	2212.88	1913.75	1943	2204.76	1813.61	1891.13	2443.54	2386.93	2608.51	2907.01	2210.19	2245.39	3712.57	2680.54	4977.46	2101.69	2368.58	2433.75
ENSG00000068724	TTC7A	protein_coding	tetratricopeptide repeat domain 7A	0.238826	0.177441	-0.0369125	0.981211	253.09	123.711	102.936	119.475	261.346	269.642	107.207	116.549	88.3835	299.957	264.283	243.245	209.722	239.316	277.516	303.475	237.536	348.176	428.286	361.732	359.279	317.815	381.192	274.108	336.66	286.07	336.611	213.588	213.777	268.464	212.592	305.411	210.035	208.383	278.574
ENSG00000068745	IP6K2	protein_coding	inositol hexakisphosphate kinase 2	-0.0215395	0.878555	-0.0689657	0.904476	467.26	628.694	663.309	710.97	407.093	456.583	687.148	670.896	622.17	401.731	487.469	387.604	417.981	452.726	370.956	479.984	342.753	358.262	417.532	338.267	372.028	481.973	376.062	430.754	408.183	375.198	415.614	476.38	456.058	525.624	552.521	522.775	376.584	455.43	359.541
ENSG00000068781	STON1-GTF2A1L	protein_coding	STON1-GTF2A1L readthrough	0.903058	0.0492809	-0.177187	0.950885	40.1471	5.65679	0	0	10.2089	0	0	6.73344	0	61.7144	73.1539	93.1039	171.808	189.738	181.695	38.4826	26.2473	44.2785	12.8385	23.0048	13.9033	46.2683	20.554	0	31.7658	9.62531	11.3256	26.5044	34.4585	35.1029	72.8952	26.3437	46.1595	20.0435	31.3879
ENSG00000068784	SRBD1	protein_coding	S1 RNA binding domain 1	-0.46415	0.00710063	0.00651021	0.997246	85.5729	130.519	118.687	112.647	83.4958	92.5669	118.371	109.122	96.9322	93.6814	85.3488	107.981	103.484	64.2878	63.1608	100.284	87.9123	96.292	57.3847	72.3651	76.7099	70.151	103.636	52.3517	68.731	75.5419	84.9251	91.9312	97.5907	37.3995	56.7792	20.0765	110.956	71.9539	96.22
ENSG00000068796	KIF2A	protein_coding	kinesin family member 2A	-0.226011	0.0511514	0.0197954	0.986718	290.482	324.278	370.685	256.928	322.362	279.338	325.583	336.295	329.441	252.395	287.446	385.499	282.433	261.611	212.692	290.03	279.689	225.152	236.896	303.62	331.193	223.567	286.733	152.337	290.63	340.323	337.516	301.019	282.931	298.239	254.67	274.534	337.228	296.393	306.698
ENSG00000068878	PSME4	protein_coding	proteasome activator subunit 4	0.546928	1.79949e-05	0.19141	0.602645	528.518	563.2	645.902	684.228	664.508	787.58	639.977	658.565	661.494	538.44	435.821	358.759	553.564	524.756	573.948	503.916	492.239	405.594	337.7	329.721	355.773	512.95	335.958	748.849	453.933	346.098	493.074	374.014	327.533	862.511	838.791	527.847	424.926	518.317	489.136
ENSG00000068885	IFT80	protein_coding	intraflagellar transport 80	-0.735565	2.10314e-06	0.189908	0.722271	375.465	277.544	313.948	299.261	250.369	242.347	348.995	358.409	300.257	490.555	481.684	505.78	426.77	327.446	352.805	501.408	479.573	460.762	367.363	492.507	457.751	318.248	248.953	242.277	618.787	519.762	516.434	407.505	410.139	95.6789	167.079	109.462	430.323	391.727	553.9
ENSG00000068903	SIRT2	protein_coding	sirtuin 2	-0.280286	0.000440204	0.180788	0.225034	436.988	336.099	310.009	334.963	279.007	285.855	385.998	371.514	381.637	410.919	466.784	450.358	293.424	340.188	333.662	517.895	503.489	590.904	606.075	548.059	545.322	479.353	517.017	620.691	618.806	619.686	542.152	447.384	391.242	275.236	363.928	308.447	409.563	477.399	494.519
ENSG00000068912	ERLEC1	protein_coding	endoplasmic reticulum lectin 1	0.978824	3.1286e-21	0.0413171	0.952752	1053.9	789.232	767.109	766.886	1104.98	1246.55	842.588	951.453	965.646	741.193	795.074	760.916	1654.42	1556.27	1731.81	653.389	748.46	623.31	644.886	671.322	740.921	1088.33	1077.06	1559.7	714.108	760.802	764.369	758.445	1132.87	1844.16	2112.94	2510.43	864.352	862.272	1026.38
ENSG00000068971	PPP2R5B	protein_coding	protein phosphatase 2 regulatory subunit B'beta	0.854505	4.27244e-09	0.012314	0.99673	222.409	136.083	136.939	134.629	214.986	229.281	187.941	215.923	160.614	143.104	108.811	154.639	341.177	243.204	322.55	149.51	177.447	172.6	199.896	147.577	154.295	266.355	218.569	392.795	207.644	114.407	112.861	248.649	345.961	452.335	462.646	413.961	222.901	167.461	204.146
ENSG00000068976	PYGM	protein_coding	glycogen phosphorylase, muscle associated	-0.891901	0.00683595	-0.924515	0.0722446	20.6028	3.79669	7.00011	0	0.818405	0.8474	0	0.989615	0	18.8099	20.6144	13.628	24.3781	23.5372	17.4455	11.6802	8.44355	15.2358	30.8889	38.0218	24.175	19.0775	23.84	15.8047	40.5937	25.4632	18.5827	56.2758	108.248	15.5321	24.1381	17.0926	23.0652	23.4163	29.0539
ENSG00000069011	PITX1	protein_coding	paired like homeodomain 1	-0.528635	0.0546585	-0.126967	0.930287	45.1349	168.143	187.81	184.78	163.977	133.255	105.332	137.7	139.176	24.2826	22.1715	12.8399	12.5488	11.3061	10.8673	23.2848	22.5316	37.8782	17.1998	17.6657	13.0627	8.35825	17.5548	9.18445	11.7295	6.86327	14.0386	0.709677	6.64025	3.16424	0	0	3.52251	3.12605	3.88253
ENSG00000069020	MAST4	protein_coding	microtubule associated serine/threonine kinase family member 4	-0.650243	0.000140923	-0.0367534	0.983882	265.275	158.782	163.199	194.91	85.5076	146.579	139.85	192.061	205.298	262.681	369.793	455.516	157.724	204.9	206.869	292.619	392.223	380.644	264.171	298.43	289.08	279.639	326.948	104.84	323.06	184.27	255.873	376.466	443.199	297.889	174.059	205.154	473.684	309.57	403.874
ENSG00000069248	NUP133	protein_coding	nucleoporin 133	-0.262621	0.000345885	-0.0677729	0.817198	287.57	315.131	312.403	346.124	278.065	250.236	295.687	299.513	317.082	335.796	321.782	294.608	302.372	266.544	278.265	289.091	325.79	323.311	304.897	272.118	336.214	256.051	259.288	276.362	348.797	273.947	262.538	312.928	262.994	218.433	265.149	173.176	250.651	256.101	295.939
ENSG00000069275	NUCKS1	protein_coding	nuclear casein kinase and cyclin dependent kinase substrate 1	-0.1793	0.0845069	-0.034978	0.958416	1780.76	1476.41	1887.55	2177.21	1512.9	1561.93	2005.61	1860.67	1966.75	1893.58	2154.51	2052.57	1493.34	1783.19	1573.54	1730.85	1728.8	1226.17	1648.94	1618.46	1585.69	1443.76	1326.97	1355.13	1755.07	1877.35	1931.19	2025.03	1834.69	2134.51	1856.44	2274.37	2032.84	1541.44	2218.21
ENSG00000069329	VPS35	protein_coding	VPS35 retromer complex component	-0.416886	0.000640018	0.0465996	0.950885	971.441	968.734	1036.23	1040.03	1019	996.423	1007.81	879.723	1036.5	887.389	1123.73	1003.21	715.642	828.086	978.567	1047.82	1149.64	1055.18	871.158	1031.67	997.963	691.949	798.078	461.173	1217.58	1238.52	1090.6	1240.73	1288.06	951.245	609.798	565.863	1191.58	968.51	1040.81
ENSG00000069345	DNAJA2	protein_coding	DnaJ heat shock protein family (Hsp40) member A2	0.0702823	0.41717	-0.050148	0.898254	523.192	598.296	606.822	574.976	525.159	624.165	526.199	518.727	546.063	482.278	514.789	499.459	492.747	494.923	502.948	491.01	438.626	449.608	413.591	479.712	464.807	439.728	446.817	438.338	483.84	469.832	459.848	516.328	534.441	675.735	531.927	868.545	584.846	541.427	551.961
ENSG00000069399	BCL3	protein_coding	BCL3 transcription coactivator	0.145386	0.54925	-0.22641	0.769176	266.623	246.914	256.404	338.652	155.283	183.168	280.948	217.738	254.544	365.497	182.893	231.006	304.396	242.521	270.747	196.659	222.792	283.367	462.438	301.205	281.214	433.295	263.764	432.508	280.878	233.126	218.057	135.297	217.786	137.645	408.95	467.473	142.524	205.634	209.853
ENSG00000069424	KCNAB2	protein_coding	potassium voltage-gated channel subfamily A regulatory beta subunit 2	0.225474	0.259809	-0.0216157	0.994772	90.0173	99.6405	90.8155	75.725	137.577	127.456	78.2072	65.1047	75.1715	65.3613	70.8372	69.3282	133.857	110.617	80.574	60.8812	56.2796	89.3222	155.848	120.744	75.0748	81.8045	112.827	88.7083	92.6454	77.999	117.801	69.7148	67.1732	49.4253	81.1389	91.9538	71.9096	102.254	116.811
ENSG00000069431	ABCC9	protein_coding	ATP binding cassette subfamily C member 9	-0.445157	0.0954934	0.72602	0.0483209	84.1055	14.2786	25.9146	12.7787	13.9506	14.6913	22.3506	41.3748	79.0747	83.9138	121.167	112.827	110.195	88.9843	90.1131	113.867	154.711	91.7318	156.565	159.947	189.503	117.79	142.913	67.8853	167.534	209.997	227.154	17.5351	29.2464	6.43671	14.905	11.6232	32.4183	66.8909	49.3186
ENSG00000069482	GAL	protein_coding	galanin and GMAP prepropeptide	2.72999	8.10702e-07	0.566116	0.829191	4.62432	5.60637	7.97145	3.32038	23.9151	18.0956	7.85035	13.3467	12.4594	1.11265	0.979812	0	0	1.003	0.643362	0	1.03325	0.703094	0.748466	0	0	4.58553	7.27528	7.6126	1.49915	0	0.803282	0	2.35524	10.7969	8.86074	13.5766	0	0	1.07269
ENSG00000069493	CLEC2D	protein_coding	C-type lectin domain family 2 member D	0.46638	0.0206292	-0.204533	0.78295	44.6815	22.4358	46.4021	26.0504	82.2653	62.8101	34.9725	29.335	32.8877	44.4418	42.7878	69.393	49.1588	50.7376	41.1692	41.1388	30.3366	36.8608	35.9367	44.7612	31.1567	70.5426	82.7879	50.9257	23.0063	40.7675	32.4788	48.418	43.4563	30.6214	62.797	51.1177	42.1009	45.6762	39.4381
ENSG00000069509	FUNDC1	protein_coding	FUN14 domain containing 1	-0.237572	0.174776	0.0756689	0.93589	70.1838	74.3939	97.6408	100.829	72.2939	73.883	91.7061	86.282	92.5973	87.4507	74.0094	73.8183	83.5493	83.9513	82.7444	95.6114	90.7022	70.3321	43.5473	37.5939	58.9264	57.3377	47.5272	67.3441	48.9678	53.9977	53.2959	79.8561	79.3347	40.4094	34.6706	21.3202	69.5019	81.9885	78.8353
ENSG00000069535	MAOB	protein_coding	monoamine oxidase B	-0.450355	0.07664	-0.399572	0.519241	56.2629	17.8144	18.4214	34.6059	16.8349	7.74725	27.4949	18.0949	20.4652	89.3776	95.6429	141.054	110.466	144.82	143.264	83.2019	79.8476	78.641	18.2653	34.7743	42.0329	22.1476	38.4673	25.8021	30.4874	23.8087	38.2508	94.5017	135.309	37.8143	36.039	41.4145	53.0077	37.7629	75.2599
ENSG00000069667	RORA	protein_coding	RAR related orphan receptor A	1.36179	1.40823e-07	-0.0623218	0.980502	227.362	92.8995	77.2483	63.8695	113.951	76.4758	85.6891	95.4767	109.549	115.409	127.207	163.978	281.707	261.321	303.397	146.104	75.296	99.7278	105.873	122.642	122.387	318.123	250.711	168.194	136.445	110.118	126.193	138.702	238.942	1095.36	432.521	1615.49	97.9757	183.599	177.711
ENSG00000069702	TGFBR3	protein_coding	transforming growth factor beta receptor 3	-1.8347	5.42953e-11	0.262598	0.831055	498.885	436.302	522.705	580.584	158.922	73.5226	624.3	910.152	1268.09	557.322	564.341	616.003	247.893	214.631	224.614	589.058	525.15	555.986	592.014	573.6	647.128	68.2706	107.86	20.7033	755.347	648.542	785.055	709.007	674.866	384.981	108.812	389.642	696.704	606.352	523.623
ENSG00000069849	ATP1B3	protein_coding	ATPase Na+/K+ transporting subunit beta 3	1.06389	7.66538e-14	0.398585	0.107271	528.581	438.137	680.854	388.408	761.257	903.107	519.184	684.727	584.914	387.241	416.968	313.177	539.134	513.909	734.911	378.829	405.294	309.505	229.514	263.55	230.334	586.194	458.968	708.895	439.471	460.362	499.516	359.183	297.281	1115.63	791.199	1128.85	585.464	407.956	449.836
ENSG00000069869	NEDD4	protein_coding	NEDD4 E3 ubiquitin protein ligase	0.158871	0.188578	0.29466	0.108528	433.93	353.865	373.225	377.463	413.037	382.745	541.096	627.253	654.235	453.378	414.628	368.236	565.09	458.67	583.406	477.786	459.549	452.06	288.369	286.724	291.929	397.125	295.153	217.51	329.243	329.143	333.746	542.478	476.924	546.391	532.378	387.378	530.57	458.959	553.872
ENSG00000069943	PIGB	protein_coding	phosphatidylinositol glycan anchor biosynthesis class B	-0.08019	0.730904	0.139523	0.877989	74.7236	82.4912	62.0987	89.8427	99.641	43.3122	93.3488	79.429	161.385	61.6088	85.4972	53.6572	73.0237	82.9171	68.1356	54.3932	61.8664	62.1173	48.977	67.8905	70.0787	75.1522	32.1066	70.7863	86.586	63.3275	89.7135	91.0562	93.9426	47.4201	79.175	79.6367	69.0897	89.4311	71.4664
ENSG00000069956	MAPK6	protein_coding	mitogen-activated protein kinase 6	0.791662	6.75141e-06	0.131556	0.880417	754.755	368.085	381.725	460.492	553.844	653.02	463.626	555.3	632.979	719.189	671.669	621.707	862.234	844.813	803.916	679.678	694.376	716.572	583.229	608.441	645.383	891.639	733.602	717.715	625.028	667.002	680.612	554.116	586.281	1817.91	1442.65	2714.73	546.83	632.953	530.312
ENSG00000069966	GNB5	protein_coding	G protein subunit beta 5	0.165082	0.227786	-0.110282	0.84146	176.91	143.039	123.414	114	171.421	151.551	90.3556	106.505	130.831	153.78	229.153	204.146	238.957	154.074	173.721	167.605	147.198	197.864	235.1	214.7	187.132	275.608	261.117	173.997	190.926	181.519	150.472	144.258	154.28	153.096	223.92	204.454	206.322	164.049	196.387
ENSG00000069974	RAB27A	protein_coding	RAB27A, member RAS oncogene family	-0.330075	0.000465008	0.0534948	0.91867	313.339	422.465	476.477	467.601	325.128	376.243	463.044	518.53	557.908	302.513	280.216	333.567	174.953	275.701	253.194	354.705	328.62	330.081	261.147	292.948	343.409	238.246	271.315	206.793	230.516	256.007	357.133	245.942	285.607	230.246	192.997	236.344	239.109	289.526	235.306
ENSG00000069998	HDHD5	protein_coding	haloacid dehalogenase like hydrolase domain containing 5	0.0565518	0.774599	-0.15131	0.814027	155.207	132.042	113.433	102.559	116.277	112.097	118.456	120.997	115.647	164.372	155.388	161.934	172.21	209.204	226.267	130.096	167.841	213.825	134.881	142.852	155.538	163.8	229.992	191.602	113.614	132.11	159.809	198.323	268.43	182.317	175.314	72.4204	169.802	113.261	140.325
ENSG00000070010	UFD1	protein_coding	ubiquitin recognition factor in ER associated degradation 1	0.110634	0.290539	-0.0190515	0.985615	327.859	341.969	343.841	324.043	408.224	462.437	334.18	318.693	262.916	303.233	304.487	283.645	277.172	305.255	270.298	308.103	298.019	294.489	340.929	309.696	309.211	318.347	293.918	467.251	308.99	347.997	279.694	382.116	275.127	341.436	298.78	374.068	383.012	317.605	358.034
ENSG00000070018	LRP6	protein_coding	LDL receptor related protein 6	-0.206113	0.245986	-0.199256	0.707127	388.654	480.53	598.728	499.57	402.876	374.185	386.452	486.328	394.16	324.357	387.732	350.26	378.15	371	497.492	262.214	391.103	331.585	341.383	457.335	479.223	270.406	346.749	124.122	378.773	423.923	436.154	397.287	410.829	499.179	397.3	364.259	284.052	314.87	371.653
ENSG00000070047	PHRF1	protein_coding	PHD and ring finger domains 1	0.311696	6.1529e-08	-0.0955464	0.549669	390.175	388.836	377.502	413.366	429.155	477.097	364.239	338.299	381.969	341.149	347.853	351.364	443.64	423.401	406.722	356.77	353.143	381.084	359.184	360.247	330.645	494.256	423.472	440.698	289.468	339.167	311.955	383.107	404.1	504.958	542.804	472.892	369.027	317.657	346.738
ENSG00000070061	ELP1	protein_coding	elongator acetyltransferase complex subunit 1	0.310569	0.0112614	0.0841513	0.887652	344.246	314.709	316.576	372.101	383.406	347.46	348.015	434.519	322.529	280.689	322.833	291.109	353.571	392.191	364.092	348.257	316.079	270.24	283.799	296.062	284.106	385.552	359.392	629.793	267.859	398.196	363.376	386.668	296.023	276.74	493.788	288.512	295.518	332.842	287.755
ENSG00000070081	NUCB2	protein_coding	nucleobindin 2	0.472659	5.2167e-06	0.103842	0.804917	822.018	569.402	657.231	558.806	988.066	1023.09	684.984	697.517	794.793	715.4	716.939	664.569	934.211	844.697	876.833	538.09	554.448	608.671	692.058	811.79	809.385	735.962	850.126	1241.66	857.733	928.877	879.362	702.673	833.259	1023.14	1036.3	1387.52	720.841	902.149	1108.03
ENSG00000070087	PFN2	protein_coding	profilin 2	-0.605495	2.24873e-06	0.152208	0.735646	1311.44	1086.95	1123.84	1086.91	1154.29	1150.93	1110.09	1201.66	1262.72	1288.28	1309.55	1395.18	916.521	822.579	892.142	1401.65	1525.97	1344.94	1548.2	1550.09	1648.17	905.31	1081.45	1079.83	1694.18	1534.29	1613.71	2016.5	1420.76	707.634	800.127	630.211	2178.2	2086.44	2019.6
ENSG00000070159	PTPN3	protein_coding	protein tyrosine phosphatase non-receptor type 3	0.692476	0.0308636	-0.258553	0.862082	24.4848	1.59218	3.29287	2.51459	8.62785	6.56331	1.32118	0.842319	0	22.2686	8.16234	19.901	13.925	20.7393	24.109	20.1981	11.7376	28.393	15.0131	7.30512	9.22572	23.6759	10.0191	8.73894	11.3535	7.22445	3.65005	38.6097	71.1301	134.996	97.008	57.9382	49.8817	56.7189	35.8077
ENSG00000070193	FGF10	protein_coding	fibroblast growth factor 10	-2.13661	6.13306e-06	-0.807075	0.47499	161.435	572.202	697.124	823.961	39.2374	77.1672	814.843	878.042	1017.71	64.5402	76.7162	68.5875	25.389	11.4464	32.9682	13.9253	25.9264	47.9811	9.57572	3.33581	6.73937	5.23313	3.32106	0.965301	6.39583	3.69975	1.83343	42.1301	64.5087	7.30166	1.12357	8.90925	9.3946	3.68497	22.8773
ENSG00000070214	SLC44A1	protein_coding	solute carrier family 44 member 1	-0.035011	0.85185	-0.0874637	0.915296	1085.87	909.475	921.564	908.059	579.043	632.585	1013.85	1200.49	1271.86	1196.28	1233.92	1350.45	1254.49	1429.73	1592.34	1063.57	1238.16	1101.11	1218.67	1279.25	1236.35	1375.16	1072.64	861.428	1166.28	1270.93	1222.43	915.928	1161.79	1315.11	904.228	1072.18	679.196	613.382	657.766
ENSG00000070269	TMEM260	protein_coding	transmembrane protein 260	-0.393729	0.00204851	-0.184456	0.591701	108.525	133.012	124.054	140.109	107.136	67.151	142.122	104.687	122.781	102.511	104.712	116.614	120.775	132.147	89.8293	117.341	78.6514	104.007	114.861	119.162	124.967	99.2334	73.8492	81.1451	111.209	105.844	123.539	142.793	133.325	68.4821	113.71	78.3528	104.069	99.0991	88.5627
ENSG00000070366	SMG6	protein_coding	SMG6 nonsense mediated mRNA decay factor	-0.676829	1.10944e-07	-0.0244962	0.986718	478.107	573.498	604.018	632.96	274.612	312.332	630.466	429.989	478.376	503.22	503.751	447.593	421.935	410.86	310.934	663.657	654.703	638.263	803.08	547.172	666.97	418.845	486.529	588.259	541.951	528.68	512.475	411.25	404.113	153.142	251.541	211.456	396.446	367.537	475.037
ENSG00000070367	EXOC5	protein_coding	exocyst complex component 5	-0.181357	0.159781	-0.034061	0.972063	421.146	503.523	582.509	547.767	435.288	492.119	498.677	623.952	652.544	367.363	483.105	445.068	390.627	457.132	359.053	411.261	446.944	391.941	305.508	433.667	380.203	444.535	444.433	207.611	357.365	356.595	438.312	440.209	422.963	324.33	359.263	268.457	317.818	286.6	442.211
ENSG00000070371	CLTCL1	protein_coding	clathrin heavy chain like 1	1.17811	4.53833e-08	-0.0867671	0.951351	91.6418	53.557	30.2993	32.6727	107.622	123.103	38.7343	52.9184	49.8198	52.4407	72.6704	45.115	137.764	119.409	114.371	44.5711	45.4034	47.5949	83.4003	62.7922	57.1711	247.473	251.544	321.833	119.733	60.3661	83.7726	82.1108	122.365	72.8558	134.277	59.9113	60.3528	56.8206	70.9765
ENSG00000070404	FSTL3	protein_coding	follistatin like 3	2.16145	2.35405e-30	-0.246591	0.718126	766.387	190.122	194.021	184.879	1185.72	1958.41	177.876	171.447	198.225	656.076	493.177	514.617	1765.92	1483.89	1683.72	514.511	419.242	537.009	447.587	403.958	389.341	997.077	798.53	1841.71	377.496	354.712	402.8	260.588	497.571	1896.02	1910.19	2444.56	196.551	255.881	253.745
ENSG00000070413	DGCR2	protein_coding	DiGeorge syndrome critical region gene 2	-0.26905	0.0138058	-0.0130968	0.994772	809.508	818.286	833.342	1014.75	625.148	595.005	966.567	902.847	699.04	728.869	690.986	836.141	621.142	565.44	652.89	817.725	911.662	920.468	1123.4	749.78	891.038	704.136	843.223	689.132	812.283	946.473	956.679	849.02	900.109	890.845	661.979	1049.86	697.063	792.132	765.823
ENSG00000070423	RNF126	protein_coding	ring finger protein 126	0.508511	1.94598e-05	-0.100259	0.861016	142.612	121.521	136.782	98.4927	125.348	156.029	106.002	108.573	105.756	99.3829	139.287	95.9149	171.688	168.612	160.402	130.077	105.701	135.277	176.411	111.497	121.452	199.956	155.616	264.968	118.316	125.595	125.982	124.444	166.1	198.458	239.183	194.844	98.2895	151.448	111.406
ENSG00000070444	MNT	protein_coding	MAX network transcriptional repressor	0.267823	0.187625	0.0566077	0.969408	378.126	237.692	255.108	334.14	281.852	281.127	342.723	302.805	273.608	360.62	281.511	425.51	330.329	312.563	345.681	480.315	328.498	551.948	583.467	387.658	341.067	494.22	455.678	322.17	471.985	334.016	281.518	239.917	340.512	551.739	551.349	842.83	235.238	376.815	320.076
ENSG00000070476	ZXDC	protein_coding	ZXD family zinc finger C	0.542064	7.19647e-08	-0.063799	0.914635	114.867	90.5208	101.793	111.358	128.008	139.642	99.3973	88.9347	83.1007	76.0994	79.9012	86.722	134.349	115.199	119.973	89.1158	89.7361	93.6041	104.654	115.517	121.533	158.609	158.461	108.249	102.301	106.567	85.7296	98.4389	114.424	177.117	163.8	239.769	110.04	111.327	101.503
ENSG00000070495	JMJD6	protein_coding	jumonji domain containing 6, arginine demethylase and lysine hydroxylase	1.38791	4.16254e-13	-0.144421	0.887379	179.076	188.207	139.999	130.242	251.294	303.722	136.125	151.597	121.571	108.296	116.696	72.5262	256	138.692	187.697	98.0267	78.4001	87.109	145.113	102.632	83.17	329.679	200.262	301.536	157.342	88.8918	97.7999	84.058	126.288	380.278	435.714	709.632	69.8456	119.392	90.7577
ENSG00000070501	POLB	protein_coding	DNA polymerase beta	0.312816	0.0465978	-0.202297	0.669757	88.6936	132.901	153.252	167.589	133.794	123.426	106.847	101.477	138.135	81.4588	57.0668	83.5879	83.324	115.728	122.983	51.9405	64.2561	67.5388	47.937	49.4316	61.4325	65.5264	57.4301	91.9335	78.6033	44.071	54.2979	82.5085	71.7957	70.9319	136.155	111.212	51.6684	65.454	89.8893
ENSG00000070540	WIPI1	protein_coding	WD repeat domain, phosphoinositide interacting 1	0.437522	1.47336e-06	0.147167	0.552852	1695.49	1558.29	1563.45	1571.58	2043.2	2016.02	1833.21	1948.87	1752.07	1822.81	1558.46	1490.65	2496.23	2122.08	2444.9	1953.25	1739.33	1675.15	1621.82	1332.3	1611.41	1608.6	1540.45	2128.71	1546.22	1709.64	1917.29	882.977	1430.77	1630.09	1676.02	1904.6	985.915	1305.7	1224.44
ENSG00000070610	GBA2	protein_coding	glucosylceramidase beta 2	0.17487	0.331322	0.00397389	0.997675	202.839	271.529	209.13	319.511	251.432	295.647	316.331	250.346	267.007	217.574	161.702	245.75	175.299	185.767	163.267	256.268	122.387	165.394	187.42	143.836	162.918	311.588	128.004	199.669	178.44	210.408	157.081	147.046	129.128	189.515	289.23	143.294	159.088	163.463	122.055
ENSG00000070614	NDST1	protein_coding	N-deacetylase and N-sulfotransferase 1	-0.314322	0.000353524	0.0829967	0.817446	1623.89	1620.34	1384.14	1443.49	1374.18	1382.73	1541.8	1692.5	1545.27	1390.74	1446.57	1411.75	972.445	1257.12	1045.67	1403.28	1929.14	1754.45	1995.44	2211.88	2373.89	1544.54	1929.04	1322.87	1840.27	1970.35	2179.64	1863.88	1555.9	1632.89	1162.81	1481.82	2072.12	1843.99	1635.24
ENSG00000070669	ASNS	protein_coding	asparagine synthetase (glutamine-hydrolyzing)	0.694913	0.0137756	0.47701	0.489081	291.678	75.245	67.224	79.4729	337.528	210.24	75.1173	97.6577	93.8065	147.687	211.941	155.563	193.903	304.556	219.324	210.564	136.636	153.838	507.817	640.598	555.385	542.962	894.109	800.775	486.053	543.539	549.14	96.682	123.193	136.608	105.519	103.999	225.781	448.67	385.904
ENSG00000070718	AP3M2	protein_coding	adaptor related protein complex 3 subunit mu 2	-0.0575172	0.805779	0.115463	0.910243	201.326	203.487	197.701	195.818	271.493	270.051	147.696	237.353	171.92	162.066	193.23	186.607	98.4785	148.757	124.892	174.074	167.755	161.68	221.671	227.344	231.504	187.485	488.68	228.11	221.637	281.035	249.826	188.517	150.093	124.144	144.842	80.6261	254.832	247.432	204.257
ENSG00000070731	ST6GALNAC2	protein_coding	ST6 N-acetylgalactosaminide alpha-2,6-sialyltransferase 2	0.593695	0.089438	-0.517897	0.57762	13.2804	24.0115	29.3897	26.1439	30.1791	29.0684	15.3289	20.4654	9.89174	14.2092	15.2123	8.69341	21.7408	5.53025	12.0525	10.2925	6.41483	6.467	8.83235	1.93201	1.81029	5.65438	9.12579	18.1413	6.60203	2.19334	2.03161	6.7456	7.9564	10.6193	33.9917	21.347	6.76652	17.35	5.34222
ENSG00000070756	PABPC1	protein_coding	poly(A) binding protein cytoplasmic 1	-0.106886	0.261949	0.207113	0.18095	8568.69	4692.52	4688.99	4860.99	4535.67	3285.78	5052.26	5680.04	5099.48	7323.34	8876.37	8571.29	7054.17	7675.36	7597.06	8544.9	11298.2	10390.6	12087.1	10652.3	10214.1	9137.84	10008.3	10148.3	10965.1	11199.5	11705.4	8527.21	8331.62	8614.43	7906.99	12661.1	11657.4	12098	10193.5
ENSG00000070759	TESK2	protein_coding	testis associated actin remodelling kinase 2	1.01604	0.000524905	0.00303066	0.999204	28.3569	19.5841	21.0016	32.1932	14.2806	21.8721	17.528	27.8629	22.8157	20.7293	20.5059	19.482	27.7262	36.3345	31.9633	15.0306	19.2895	21.8765	15.6782	11.7989	10.4997	50.3256	16.8157	47.4208	15.517	24.2353	22.6505	27.7148	24.6312	53.3918	42.7988	153.48	15.4164	16.8917	24.7937
ENSG00000070761	CFAP20	protein_coding	cilia and flagella associated protein 20	0.290127	0.0760089	-0.0749202	0.935807	147.828	146.529	155.173	159.351	147.182	183.468	185.381	175.939	168.055	157.328	147.831	167.032	95.5748	118.174	148.371	117.133	178.78	126.474	137.332	114.702	128.626	129.788	178.582	230.12	97.5629	100.187	113.316	118.284	112.846	234.654	162.645	237.908	129.383	97.8751	124.568
ENSG00000070770	CSNK2A2	protein_coding	casein kinase 2 alpha 2	0.154122	0.177088	0.113679	0.772238	497.212	481.364	449.864	443.512	353.91	384.881	456.933	525.694	464.643	437.821	453.769	531.947	442.065	537.572	545.483	512.99	477.231	457.215	459.78	443.291	465.719	495.31	518.726	575.483	567.021	604.008	518.373	412.421	495.7	671.815	437.21	826.071	468.634	479.06	509.703
ENSG00000070778	PTPN21	protein_coding	protein tyrosine phosphatase non-receptor type 21	0.171066	0.312881	0.091026	0.914079	341.016	208.787	355.411	247.816	457.115	459.711	243.123	288.012	362.177	337.55	287.07	327.823	368.605	423.032	412.591	401.806	339.357	330.424	302.867	350.309	335.484	419.923	302.378	250.949	406.421	357.972	287.289	388.322	383.434	336.059	381.025	158.351	358.569	392.439	332.329
ENSG00000070785	EIF2B3	protein_coding	eukaryotic translation initiation factor 2B subunit gamma	0.000954659	0.992771	-0.002367	0.997551	164.294	153.469	173.088	148.319	161.555	168.67	133.831	152.134	146.345	141.418	173.595	173.758	158.573	166.815	144.13	176.28	190.262	130.977	160.856	156.69	157.121	157.003	177.464	217.089	171.796	167.333	156.802	186.652	168.456	150.422	153.461	161.352	197.913	183.492	168.861
ENSG00000070814	TCOF1	protein_coding	treacle ribosome biogenesis factor 1	0.0562061	0.563356	-0.0175444	0.983949	274.424	277.299	267.213	281.894	354.903	308.184	269.008	258.114	253.897	256.598	229.938	333.123	230.444	237.143	251.381	254.953	286.586	288.599	258.871	268.529	314.53	312.218	297.465	325.986	296.406	275.102	248.939	275.836	240.781	214.431	298.014	275.54	261.541	256.464	270.483
ENSG00000070831	CDC42	protein_coding	cell division cycle 42	-0.298549	4.17386e-05	0.0160692	0.983318	1357.45	1220.23	1276.82	1299.87	1309.42	1349.97	1331.44	1342.98	1336.79	1532.4	1425.44	1380.16	1009.15	1072.25	1072.61	1429.26	1389.74	1345.16	1496.7	1393.94	1332.57	1002.03	1085.04	989.553	1419.1	1429.84	1321.33	1753.23	1525.21	1608.6	1039.3	1429.65	1896.55	1582.35	1724.53
ENSG00000070882	OSBPL3	protein_coding	oxysterol binding protein like 3	-0.463028	0.0351075	0.107919	0.930485	251.738	236.331	251.299	190.67	343.965	340.012	155.294	223.385	231.114	331.427	332.531	316.686	124.836	164.34	123.438	281.78	271.078	311.168	214.863	226.145	208.573	184.639	169.558	94.1946	389.9	245.054	333.559	319.927	307.819	286.208	204.334	121.278	322.852	418.47	282.361
ENSG00000070950	RAD18	protein_coding	RAD18 E3 ubiquitin protein ligase	-0.150459	0.516141	-0.213733	0.774384	44.4894	56.7819	33.9263	81.6627	24.5422	46.3023	62.434	35.1038	44.8683	60.1953	31.2625	52.8425	48.232	45.5876	39.1707	38.771	46.1482	27.8513	24.2591	33.1579	41.4184	51.2852	34.0572	41.117	18.8969	29.6696	33.2682	55.4014	62.8208	44.8173	55.837	37.6898	63.6571	63.8451	45.7602
ENSG00000070961	ATP2B1	protein_coding	ATPase plasma membrane Ca2+ transporting 1	0.101477	0.635226	0.0269033	0.988829	793.164	864.523	831.86	648.447	877.163	758.568	839.653	839.659	1032.75	757.563	916.258	890.068	583.455	773.871	839.56	910.542	849.358	742.019	505.937	729.555	697.91	458.183	572.914	430.589	452.012	744.186	756.58	604.237	803.316	1526.97	735.324	1836.79	823.343	605.684	728.749
ENSG00000071051	NCK2	protein_coding	NCK adaptor protein 2	-0.190889	0.107838	-0.138654	0.698801	241.48	586.721	493.363	525.265	350.732	434.44	492.581	459.432	378.249	157.121	224.108	180.311	134.19	153.634	142.04	187.204	139.279	166.988	183.451	154.271	182.394	187.449	228.417	252.93	188.629	183.524	163.281	192.985	167.029	121.987	147.116	150.329	182.14	173.935	144.804
ENSG00000071054	MAP4K4	protein_coding	mitogen-activated protein kinase kinase kinase kinase 4	-0.300396	0.0112629	0.0769356	0.897721	4404.68	5524.7	5855.58	5624.55	6306.53	5633.38	5495.56	5571.81	5622.05	4965.6	4512.92	4795.97	3096.89	3140.33	2953.98	5698.91	4510.42	4343.11	4606.53	4520.85	4408.77	3416.63	3263.5	2214.48	4926.46	4334.71	4257.07	3662.33	2772.46	4293.77	2855.7	3537.36	4624.9	4849.77	3561.61
ENSG00000071073	MGAT4A	protein_coding	alpha-1,3-mannosyl-glycoprotein 4-beta-N-acetylglucosaminyltransferase A	-0.559034	0.464513	-2.03391	0.070263	3.79294	27.5582	10.4975	12.2725	8.53521	9.58303	4.58977	3.82071	1.20122	12.3613	4.46454	0	2.00692	0	0.380761	0.72596	0	0	0	0	0	0	4.9968	0	0	2.97814	0	2.62278	5.25065	0.808937	6.85438	4.76147	0	0	2.68918
ENSG00000071082	RPL31	protein_coding	ribosomal protein L31	0.0585599	0.648669	0.0866211	0.861618	4952.27	5077.19	4034.67	4315.33	3845.43	3668.11	4388.33	4625.12	4633.41	3629.32	4063.6	4249.75	3733.55	4238.44	4839.27	3918.65	5401.32	4708.38	5272.89	5133.82	5711.19	4423.35	5000.57	6909.04	5116.54	5700.28	5311.68	5364.57	4891.2	6047.99	4334.46	8899.86	5949.92	5403	5536.92
ENSG00000071127	WDR1	protein_coding	WD repeat domain 1	-0.215444	0.242589	0.103047	0.91144	2767.12	1894.19	2030.89	1829.6	3008.86	3109.42	1658.41	1672.71	1660.57	2361.36	2367.8	2352.7	2052.48	2257.66	2011.52	2701.39	3220.47	3162.26	3983.75	3737.12	3959.3	2506.25	3111.05	2492.8	3245.31	3424.96	3117.09	3640.14	2976.22	1836.91	1779	1967.8	4550.19	4227.16	4174.65
ENSG00000071189	SNX13	protein_coding	sorting nexin 13	-0.294456	0.0183559	-0.0905866	0.876375	390.332	477.477	398.104	385.842	342.478	291.675	398.117	451.717	473.685	429.983	481.467	358.406	338.887	413.706	426.333	404.41	493.466	395.732	433.783	418.648	397.341	321.765	359.74	166.706	385.188	301.572	405.148	393.719	481.031	357.374	494.38	311.492	371.065	323.185	387.679
ENSG00000071205	ARHGAP10	protein_coding	Rho GTPase activating protein 10	-0.0916288	0.381807	0.177596	0.378012	241.165	172.582	179.852	178.415	187.997	212.955	144.861	210.774	182.379	236.354	196.407	219.239	169.795	211.14	213.185	250.783	261.076	210.698	251.551	312.041	239.06	220.901	235.617	283.134	302.663	340.562	321.834	311.345	241.677	231.06	231.249	245.193	344.555	327.874	320.807
ENSG00000071242	RPS6KA2	protein_coding	ribosomal protein S6 kinase A2	-0.707736	0.000172067	0.0294501	0.988829	1020.16	2387.49	2130.55	2056.62	920.596	938.179	1726.66	1453.15	1985.01	617.924	732.055	795.789	636.407	774.233	702.629	777.073	816.864	793.434	878.623	930.632	887.123	804.49	909.434	527.368	838.071	859.862	815.601	947.775	1146.78	355.167	299.591	320.331	1244.03	1181.9	1494.1
ENSG00000071243	ING3	protein_coding	inhibitor of growth family member 3	-0.087366	0.591803	0.0149564	0.994772	48.1007	62.0673	58.8053	52.6686	43.0744	62.0642	53.7195	62.0093	65.5827	46.7282	40.1037	41.767	35.4595	70.4566	39.3931	50.688	45.6499	37.706	41.1674	38.9708	50.1587	43.174	41.0131	36.8096	52.6488	47.8336	42.4153	57.8801	47.812	48.916	36.8128	42.0051	55.0688	45.0743	39.7209
ENSG00000071246	VASH1	protein_coding	vasohibin 1	0.629936	0.00240512	0.0167816	0.99673	159.628	110.96	109.037	142.246	215.014	159.165	142.533	82.1519	151.92	140.72	151.449	130.842	150.042	174.779	129.071	108.833	133.345	102.789	154.738	97.4103	139.011	358.855	269.935	271.74	173.307	150.799	134.973	131.113	144.88	87.0919	424.658	105.628	170.665	148.205	129.429
ENSG00000071282	LMCD1	protein_coding	LIM and cysteine rich domains 1	2.76342	3.73392e-11	0.778857	0.473367	127.995	2.41056	5.77602	5.71087	129.682	198.843	7.39131	6.82555	8.57783	54.9847	49.757	62.6766	346.87	240.134	274.606	77.2197	104.373	134.364	95.4418	54.3006	79.6729	350.277	350.958	556.754	35.4134	80.0466	116.953	85.8921	57.0817	69.2881	158.48	80.7791	126.972	174.21	169.099
ENSG00000071462	BUD23	protein_coding	BUD23 rRNA methyltransferase and ribosome maturation factor	0.141672	0.122356	-0.0607576	0.887379	312.2	310.999	315.379	304.16	351.852	353.728	270.371	263.011	282.942	317.443	274.069	281.08	331.67	410.703	307.789	316.736	323.946	353.416	343.338	297.86	316.372	297.852	382.708	397.564	369.862	251.997	267.073	316.81	293.705	292.999	318.361	273.556	237.185	320.747	267.529
ENSG00000071537	SEL1L	protein_coding	SEL1L adaptor subunit of ERAD E3 ubiquitin ligase	-0.201504	0.320819	0.157424	0.846809	1386.13	1757.7	1273.74	1626.48	1604.46	1666.67	1547.39	1792.81	1510.93	1230.16	1537.06	1463.72	1277.56	1446.94	1501.24	1356.54	1358.31	1582.75	1103.91	1497.4	1580.46	1249.95	1490.05	287.482	1302.12	1472.95	1942.84	1085.75	1286.15	953.197	718.37	1077.69	1171.19	1701.06	1673.23
ENSG00000071539	TRIP13	protein_coding	thyroid hormone receptor interactor 13	0.029493	0.94572	-0.338841	0.788033	23.193	7.67231	5.28518	13.0995	29.0913	10.3642	35.8785	6.52815	10.4926	34.9053	23.3056	24.7598	21.5395	30.9769	31.2555	15.7136	5.51328	16.2202	22.9812	34.5568	36.4822	22.9824	26.7971	42.5858	19.9982	17.0608	17.2487	42.157	30.5071	18.0083	32.2291	10.083	21.0657	42.3394	28.8789
ENSG00000071553	ATP6AP1	protein_coding	ATPase H+ transporting accessory protein 1	0.87588	5.56407e-11	-0.0620122	0.942433	1034.18	1112.07	1120.48	1126.2	1222.54	1250.15	1154.6	1076.4	895.656	572.868	696.504	589.922	904.365	1080.62	1183.84	587.44	671.739	657.176	812.21	735.129	790.726	1343.14	1106.91	1840.59	707.302	734.43	757.877	642.327	873.632	2017.58	1803	2812.34	703.069	776.581	802.555
ENSG00000071564	TCF3	protein_coding	transcription factor 3	0.260916	0.0157402	-0.114955	0.77113	734.107	782.452	700.551	896.817	753.829	772.008	721.433	533.529	805.491	519.073	556.87	679.312	629.103	563.701	613.783	610.927	616.775	674.914	756.859	751.237	764.704	954.386	1017	1100.97	649.666	687.405	595.523	675.952	685.51	1039.06	810.473	1151.81	690.885	620.445	577.19
ENSG00000071575	TRIB2	protein_coding	tribbles pseudokinase 2	0.809501	2.33175e-12	-0.37763	0.040591	297.446	196.426	232.303	238.238	450.164	436.203	225.253	218.862	194.744	239.388	195.297	275.717	368.152	426.951	343.689	155.413	166.092	187.972	208.578	233.86	185.975	468.392	389.493	438.308	234.245	174.625	115.127	328.667	460.285	588.868	609.832	423.082	217.628	287.349	197.978
ENSG00000071626	DAZAP1	protein_coding	DAZ associated protein 1	0.157564	0.103701	-0.0153354	0.987183	403.32	376.334	392.668	367.848	523.99	459.465	389.746	314.997	377.604	360.821	398.498	301.558	353.121	363.667	400.89	377.044	380.408	427.163	536.896	492.588	466.261	552.159	401.47	503.562	394.672	411.146	371.098	334.007	309.927	426.967	428.513	367.572	399.164	422.268	328.774
ENSG00000071655	MBD3	protein_coding	methyl-CpG binding domain protein 3	0.305837	0.00169841	-0.158176	0.536038	626.585	536.123	515.139	632.845	616.168	739.34	575.554	394.19	441.616	469.205	558.524	514.66	609.518	611.507	598.694	434.792	621.355	618.84	729.368	679.051	637.336	836.882	784.414	975.977	449.481	557.926	505.728	701.051	585.423	867.094	739.288	922.031	632.981	560.584	651.211
ENSG00000071794	HLTF	protein_coding	helicase like transcription factor	-0.095969	0.666949	-0.0339503	0.986718	240.168	229.225	297.796	231.356	182.418	164.719	225.192	268.938	242.361	290.437	303.611	264.535	318.371	244.993	293.575	184.093	194.28	173.159	144.663	222.405	199.74	293.836	267.524	122.842	243.969	215.388	267.18	256.497	271.605	207.484	365.901	100.283	316.499	258.743	302.093
ENSG00000071859	FAM50A	protein_coding	family with sequence similarity 50 member A	0.325519	1.90895e-07	0.0918921	0.624644	737.067	608.792	552.019	608.867	822.094	864.631	610.113	646.054	654.917	650.949	632.11	594.462	733.19	773.549	768.631	653.458	658.47	728.511	763.004	682.269	711.995	766.996	832.199	1135.85	808.415	702.838	735.663	713.989	779.728	853.719	882.885	802.73	827.527	780.929	718.72
ENSG00000071889	FAM3A	protein_coding	FAM3 metabolism regulating signaling molecule A	0.354829	4.7791e-05	-0.058216	0.899492	313.276	281.689	286.522	343.187	339.788	379.53	315.58	291.283	276.717	253.174	272.639	254.26	362.271	391.395	354.384	210.401	309.297	315.017	367.115	307.832	300.162	328.704	345.45	456.022	321.038	322.23	303.296	263.61	292.425	313.852	389.85	408.792	227.514	220.207	246.142
ENSG00000071894	CPSF1	protein_coding	cleavage and polyadenylation specific factor 1	0.840044	6.85524e-12	-0.0412307	0.964511	641.905	469.848	500.862	447.772	786.751	688.788	648.212	436.299	530.231	653.662	492.626	456.166	868.382	698.499	687.781	522.922	379.063	596.03	545.685	471.494	503.577	857.629	862.145	1009.94	576.51	442.457	390.664	490.778	538.455	1047	1402.93	1382.96	409.369	499.549	529.738
ENSG00000071909	MYO3B	protein_coding	myosin IIIB	0.942081	0.125905	-0.837452	0.646619	9.20744	35.2919	39.301	44.5004	8.21836	6.18872	21.2552	22.5855	25.6901	2.98361	1.31369	0.826727	8.55421	7.05108	11.2138	0	4.15602	3.8979	2.15165	0.731795	0.821363	5.587	6.24792	8.362	0	0	0	1.54435	14.21	3.1487	15.5089	5.6009	2.35585	2.31611	1.43822
ENSG00000071967	CYBRD1	protein_coding	cytochrome b reductase 1	-0.892453	1.08386e-13	0.20146	0.543947	4539.36	3312.43	3501.39	3612.24	2657.15	2759.54	3680.78	4285.26	4349.95	5990.33	5577.31	5601.96	2666.7	2756.93	2813.08	6701.11	6367.74	5728.57	5955.69	5941.93	5905.06	2147.58	2959.16	1496.28	7134.57	7131.63	6783.54	5071.13	4715.17	3208.19	2452.99	3818.91	5917.31	5302.87	6033.73
ENSG00000071994	PDCD2	protein_coding	programmed cell death 2	-0.310193	0.00241563	0.0588718	0.916124	228.995	226.343	226.859	221.248	238.792	230.576	229.387	216.896	257.327	242.61	258.834	258.033	222.015	196.322	195.255	243.475	257.403	251.513	231.901	276.113	281.926	216.554	210.701	260.204	247.316	251.454	284.839	243.118	197.784	126.38	142.147	106.544	256.523	240.739	238.712
ENSG00000072041	SLC6A15	protein_coding	solute carrier family 6 member 15	0.554243	0.246475	-0.150338	0.959593	1140.81	2151.05	2234.24	2160.3	360.512	380.009	2924.17	3037.52	2754.79	704.278	647.644	562	429.635	755.942	884.793	562.541	451.817	609.471	509.579	419.775	427.158	463.767	641.254	405.062	382.301	398.316	408.395	631.344	871.048	5325.49	909.447	4268.1	501.765	316.019	297.904
ENSG00000072042	RDH11	protein_coding	retinol dehydrogenase 11	0.883544	2.69169e-15	-0.00760569	0.996984	687.337	611.592	626.492	628.215	750.854	780.094	575.394	653.602	671.336	434.376	398.441	474.035	737.365	884.073	998.373	407.001	439.491	459.322	526.928	450.508	477.506	805.008	746.212	827.729	467.546	536.408	532.791	577.17	630.012	1571.25	1223.86	1781.42	585.968	614.901	484.18
ENSG00000072062	PRKACA	protein_coding	protein kinase cAMP-activated catalytic subunit alpha	-0.11264	0.0473917	-0.0751322	0.633487	770.859	809.592	772.695	856.615	675.137	733.794	812.713	695.908	623.199	825.64	879.363	829.64	815.098	801.381	755.229	807.919	828.12	822.828	762.503	739.949	727.732	819.736	635.437	706.457	707.31	722.989	733.582	841.109	777.235	780.058	671.878	819.56	769.477	800.044	849.268
ENSG00000072071	ADGRL1	protein_coding	adhesion G protein-coupled receptor L1	-0.349165	0.318451	0.00227063	0.999204	47.5197	43.9807	32.9504	73.6392	6.04312	7.6648	42.2849	50.7909	19.1254	72.2996	44.8596	41.7805	51.2237	29.2778	30.8187	82.8874	54.3419	64.6696	29.4587	34.817	41.2191	78.0497	31.1651	29.1855	23.8074	20.6124	62.3562	50.298	56.7454	48.7788	96.8371	67.6481	72.7029	44.3024	79.0494
ENSG00000072110	ACTN1	protein_coding	actinin alpha 1	0.167709	0.278226	0.14641	0.783674	3504.38	2891.74	2603.26	2705.28	3889.88	4200.53	2494.07	2687.64	2472.47	3088.2	2695.08	2766.09	3225.97	3227.82	2822.06	3650.74	3449.64	3592.48	3816.23	3469.19	3632.68	4405.51	5572.54	5312.51	3372.45	3677.57	3668.01	3882.69	3972.72	2909.65	2771.91	2166.49	4746.4	4435.27	4874.13
ENSG00000072121	ZFYVE26	protein_coding	zinc finger FYVE-type containing 26	-0.289457	0.0836118	0.354257	0.236895	229.356	366.124	276.039	214.582	294.443	211.471	373.687	267.757	357.827	171.557	239.437	212.398	140.474	180.447	224.896	207.15	271.734	272.671	165.254	261.068	239.406	147.311	273.172	224.727	390.22	279.818	278.387	180.128	149.72	107.818	124.391	53.8949	223.771	209.824	206.489
ENSG00000072133	RPS6KA6	protein_coding	ribosomal protein S6 kinase A6	-0.642209	0.136355	-0.0611457	0.988829	25.7949	19.4376	22.9383	55.488	25.5028	22.696	41.4453	45.5678	34.9797	18.4884	27.1644	42.1174	18.3492	16.7374	14.269	50.4436	8.68249	11.7014	4.92217	19.7191	37.8236	12.7008	32.2735	7.03935	23.4701	15.2263	35.6285	35.8754	39.5353	13.5048	40.9389	2.37277	20.2017	47.8905	11.8956
ENSG00000072134	EPN2	protein_coding	epsin 2	-0.123595	0.433725	-0.0733909	0.92724	371.438	553.297	421.596	357.11	401.736	326.687	391.587	507.025	415.168	434.645	402.299	387.887	325.065	252.767	415.419	335.899	373.43	474.942	330.528	274.294	374.806	288.874	482.401	186.973	292.366	401.059	268.366	410.509	343.808	441.252	374.105	395.361	335.865	283.453	368.301
ENSG00000072135	PTPN18	protein_coding	protein tyrosine phosphatase non-receptor type 18	0.0263531	0.898168	-0.0201322	0.994545	150.927	188.802	155.566	147.068	186.654	219.862	210.638	150.2	170.093	143.767	120.147	129.603	207.356	165.574	168.296	134.554	126.043	141.581	190.815	171.549	147.573	187.138	200.926	159.407	192.359	194.535	150.657	129.481	136.158	62.6897	108.491	35.1211	103.199	104.058	91.5569
ENSG00000072163	LIMS2	protein_coding	LIM zinc finger domain containing 2	0.425284	0.436447	0.302055	0.907986	14.7843	0	0	0	6.35571	7.73091	0	5.08965	0	12.3018	12.6594	11.1969	26.1261	8.36654	9.13968	9.56553	12.6083	14.8204	35.5172	17.7345	14.8356	24.3527	20.9473	40.2917	21.1164	21.0842	26.6813	28.1569	19.1158	2.434	11.2592	3.93595	13.0588	32.6518	33.531
ENSG00000072195	SPEG	protein_coding	striated muscle enriched protein kinase	-0.202085	0.235292	0.134649	0.845543	611.626	47.6141	66.5845	89.6432	135.2	74.4548	82.353	109.646	84.4914	628.516	636.612	799.554	459.389	451.483	598.311	804.93	530.573	1094.37	1200.72	993.314	991.556	960.976	943.963	808.204	1045.65	1013.89	829.117	779.841	713.394	455.952	629.431	468.244	622.077	919.236	725.993
ENSG00000072201	LNX1	protein_coding	ligand of numb-protein X 1	-0.823552	0.023493	-0.291182	0.849943	29.4076	116.72	125.561	102.663	28.8787	16.7028	101.894	58.2605	58.9072	10.2501	22.2412	10.2817	11.2518	17.8637	10.4331	10.4509	25.3873	12.9349	13.6564	37.3051	13.1289	35.0493	27.4639	11.2948	17.8462	11.5821	17.3584	9.70323	16.9977	10.6814	1.01504	1.43562	9.471	10.0918	15.0965
ENSG00000072210	ALDH3A2	protein_coding	aldehyde dehydrogenase 3 family member A2	-0.957723	2.85733e-08	0.112236	0.903004	265.452	406.723	479.079	570.129	145.584	193.962	500.74	436.069	507.482	455.528	346.089	368.509	138.834	158.011	134.992	468.85	382.179	334.86	162.468	177.711	235.659	201.268	81.6295	98.3159	254.692	248.089	266.331	209.24	118.311	180.137	131.341	85.647	204.64	175.25	167.011
ENSG00000072274	TFRC	protein_coding	transferrin receptor	0.0391223	0.818619	0.0863741	0.904476	1238.88	1862.96	1747.06	1726.85	1181.84	1505.29	1991.22	1674.31	1401.64	1092.71	1219.08	1273.82	1303.89	1529.04	1302.05	1228.52	1132.51	1038.15	614.36	673.839	927.755	750.673	594.322	507.699	757.182	724.321	1057.74	1094.74	1026.1	1774.26	1171.8	1915.21	1150.82	1571.86	1598.4
ENSG00000072310	SREBF1	protein_coding	sterol regulatory element binding transcription factor 1	0.12344	0.555618	0.465067	0.118355	562.885	352.791	271.487	358.029	326.693	384.143	443.839	447.281	392.182	545.228	580.782	359.843	509.979	560.882	401.273	940.353	689.706	577.119	464.049	714.24	660.212	485.724	443.775	428.511	1165.69	969.056	841.499	442.535	483.184	735.354	510.259	1090.19	544.342	541.935	475.937
ENSG00000072364	AFF4	protein_coding	AF4/FMR2 family member 4	0.243502	0.178905	0.111171	0.897307	1066.58	1259.62	1612.52	1141.56	1060.28	1132.64	1177.3	1274.9	1439.01	975.377	1012.14	983.866	1053.62	1279.67	1140.75	1197.13	1285.55	849.738	586.086	802.867	868.122	1337.15	722.23	342.314	776.833	1016.4	844.118	826.22	820.049	1677.75	1490.5	1408.63	1024.28	904.196	940.181
ENSG00000072401	UBE2D1	protein_coding	ubiquitin conjugating enzyme E2 D1	-0.270048	0.201926	0.405584	0.296972	91.0858	75.3849	44.9369	72.2803	45.3503	68.148	122.553	118.274	150.899	98.8363	105.045	89.4649	148.318	86.6668	71.3235	147.269	109.537	85.6028	81.4042	81.1966	131.251	83.9441	70.1006	80.6545	165.729	95.6433	97.1003	95.9174	72.691	62.0929	61.8802	24.554	78.6854	89.5545	84.6277
ENSG00000072415	MPP5	protein_coding	membrane palmitoylated protein 5	-0.102602	0.56116	0.00748823	0.996984	227.182	256.565	237.333	197.174	214.666	215.496	284.809	243.122	236.683	352.378	228.617	361.664	223.995	170.444	193.997	225.15	273.053	233.226	128.586	163.415	172.691	195.076	134.029	115.277	181.417	172.381	194.414	238.269	204.15	438.448	205.878	297.755	236.321	228.888	268.805
ENSG00000072422	RHOBTB1	protein_coding	Rho related BTB domain containing 1	0.165152	0.479053	-0.125666	0.910611	224.598	255.718	316.405	353.019	216.456	310.237	272.035	240.104	245.009	154.052	144.417	134.842	326.277	266.774	212.893	135.857	124.424	106.433	277.569	207.921	204.655	351.909	303.917	225.847	311.431	209.022	208.758	288.978	168.883	114.916	248.419	74.9397	211.169	206.161	206.877
ENSG00000072501	SMC1A	protein_coding	structural maintenance of chromosomes 1A	0.00714611	0.956278	-0.042129	0.944233	372.687	388.548	419.858	430.114	442.996	393.468	435.083	428.404	363.441	256.332	397.371	327.877	320.525	348.536	327.232	375.27	303.085	320.794	382.12	399.457	405.682	367.901	412.768	247.383	329.624	443.121	377.028	386.076	350.345	480.017	334.682	460.717	336.234	317.002	362.279
ENSG00000072506	HSD17B10	protein_coding	hydroxysteroid 17-beta dehydrogenase 10	-0.294398	0.00667411	-0.0339792	0.963763	228.716	370.312	351.7	319.414	291.745	286.259	357.531	324.887	296.225	208.506	214.92	183.824	164.895	187.813	160.683	206.224	277.351	203.21	256.24	230.088	247.613	190.55	227.704	288.922	204.315	210.452	204.951	220.16	163.571	129.217	118.833	109.182	193.25	206.563	169.251
ENSG00000072518	MARK2	protein_coding	microtubule affinity regulating kinase 2	0.144774	0.310907	-0.144812	0.75438	171.981	227.665	224.897	229.02	193.758	207.342	229.862	169.898	193.415	141.839	154.407	134.855	135.86	130.866	175.96	130.301	156.435	163.868	135.673	144.736	202.008	172.98	170.252	152.611	120.982	136.887	119.165	165.485	140.26	319.549	156.253	254.203	160.765	128.844	166.442
ENSG00000072571	HMMR	protein_coding	hyaluronan mediated motility receptor	0.0533502	0.94549	0.43984	0.872406	4.95577	1.42707	0.944962	2.37181	1.87306	6.52646	1.70613	1.04737	5.41519	6.35834	4.61337	7.92742	0	1.88902	5.51355	8.11132	0	2.40875	5.12903	6.81401	2.8137	7.84604	23.798	7.16874	15.5292	5.9391	6.05151	6.64712	1.10896	0	0	0.983454	12.0218	3.46079	5.0507
ENSG00000072609	CHFR	protein_coding	checkpoint with forkhead and ring finger domains	0.388963	0.000828582	0.064312	0.923726	202.927	193.721	197.847	169.295	216.12	233.465	166.109	255.683	203.421	231.077	157.613	174.465	230.029	201.689	173.779	150.425	164.82	178.986	186.564	161.266	161.757	254.264	238.666	304.584	191.973	181.436	166.521	164.527	189.247	225.59	338.583	208.035	231.851	244.13	151.972
ENSG00000072657	TRHDE	protein_coding	thyrotropin releasing hormone degrading enzyme	-0.0203189	0.945001	-0.29518	0.673857	228.353	214.039	256.823	287.317	211.74	381.59	194.137	207.882	271.655	338.09	326.814	308.802	477.743	323.398	411.911	247.148	231.375	193.931	80.8897	45.1853	83.7152	84.9174	78.211	9.90462	56.0213	52.5831	56.6547	309.684	362.366	274.147	210.79	293.415	305.394	208.389	367.336
ENSG00000072682	P4HA2	protein_coding	prolyl 4-hydroxylase subunit alpha 2	0.763244	1.77275e-08	0.387371	0.0852678	2876.69	1309.54	1337.1	1566.96	1642.63	1624.29	1700.52	2280.9	2499.91	1758.45	2166.6	2089.46	2818.84	3560.53	4064.24	2245.2	3069.69	2792.83	2131.66	2813.72	2653.62	3570.02	3805.19	4813.44	2442.18	3217.35	3546.16	2040.9	3000.15	5299.38	4769.64	6452.3	2244.98	3404.33	3074.86
ENSG00000072736	NFATC3	protein_coding	nuclear factor of activated T cells 3	0.372905	0.000912093	-0.0693363	0.91144	251.016	272.195	284.968	348.392	269.089	275.141	275.822	282.355	280.658	244.108	217.811	274.724	255.92	294.105	274.462	206.243	183.933	184.043	185.483	190.515	210.571	310.113	289.618	233.257	186.448	171.839	226.641	184.231	171.618	333.864	336.844	391.609	204.5	238.309	245.122
ENSG00000072756	TRNT1	protein_coding	tRNA nucleotidyl transferase 1	-0.211641	0.149428	-0.311376	0.226876	121	137.488	131.401	162.886	158.606	141.617	151.702	99.4021	127.436	117.594	167.019	169.351	117.434	115.733	101.039	98.1793	95.8387	104.629	131.046	118.032	124.993	87.4315	102.829	86.6139	100.179	84.3134	139.227	100.937	146.709	127.471	173.562	77.9632	98.055	121.589	95.6949
ENSG00000072778	ACADVL	protein_coding	acyl-CoA dehydrogenase very long chain	0.560317	9.92927e-05	-0.25515	0.480471	2645.94	2652.61	2976.52	3024.99	3154.45	4140.73	3522.15	3314.03	3177.84	2781.26	2168.7	2495.81	3197.67	2879.4	3591.63	2011.88	1129.35	2244.59	1667.33	1511.75	1438.17	2496.79	1543.69	2834.42	1626.89	1249.29	1163.08	2800.59	2947.29	4323.46	4961.47	5447.67	1796.96	2007.31	1682.15
ENSG00000072786	STK10	protein_coding	serine/threonine kinase 10	0.0130605	0.946911	0.280875	0.406616	340.156	258.577	184.798	159.787	283.252	335.318	292.594	302.749	298.713	234.885	370.098	288.443	276.879	224.484	252.047	334.605	404.627	367.157	479.857	471.403	452.978	347.259	478.56	341.2	301.36	479.768	501.738	268.44	347.877	291.156	352.984	335.618	245.089	508.425	492.585
ENSG00000072803	FBXW11	protein_coding	F-box and WD repeat domain containing 11	0.246433	0.00170001	-0.0849412	0.772238	471.221	497.41	465.932	475.542	494.207	498.746	427.672	465.873	491.82	413.157	495.379	445.931	523.2	480.46	533.036	389.218	424.751	410.436	394.245	430.228	402.567	481.124	436.389	406.099	373.445	387.679	447.166	458.354	458.947	692.493	616.679	794.939	416.909	459.306	432.19
ENSG00000072818	ACAP1	protein_coding	ArfGAP with coiled-coil, ankyrin repeat and PH domains 1	1.1641	0.000245773	-0.275716	0.864678	13.0395	3.81814	5.28398	5.69352	2.50752	16.012	2.37786	4.28376	2.97078	8.88349	14.6783	18.2499	27.9234	31.9089	20.1569	8.50202	19.5084	8.90436	6.27994	7.1665	12.0653	7.14531	21.3345	27.1475	14.293	3.54431	8.75623	7.41028	11.0658	24.2562	28.1566	40.4509	3.64861	9.41187	9.54582
ENSG00000072832	CRMP1	protein_coding	collapsin response mediator protein 1	-0.831715	0.127812	-1.08204	0.288222	6.25563	29.1374	21.7013	28.8351	19.2487	21.8099	17.9543	9.79624	9.28565	4.7002	4.056	4.10094	6.55391	2.65024	0	1.13704	2.8515	5.17071	2.0848	3.3461	1.35811	0	0	1.75073	0	1.83171	1.10841	5.56776	0	0	4.67884	0	1.97561	0	0
ENSG00000072840	EVC	protein_coding	EvC ciliary complex subunit 1	-0.465694	1.90625e-07	0.192973	0.297249	789.343	816.94	856.74	857.519	815.534	598.285	982.592	1108.91	940.534	876.499	841.812	877.885	587.511	639.077	537.635	929.71	921.273	893.399	935.311	960.488	769.062	687.253	639.104	366.682	1047.12	1027.54	831.94	700.913	627.059	538.708	592.979	476.313	833.452	837.978	883.897
ENSG00000072849	DERL2	protein_coding	derlin 2	0.224046	0.00937809	-0.0334963	0.950192	257.054	280.104	296.509	245.307	320.934	375.223	265.854	276.084	366.248	263.54	258.385	273.11	242.963	280.755	274.82	241.635	237.46	229.694	214.731	203.371	259.511	239.971	203.097	270.482	225.39	212.593	206.854	205.102	227.378	299.251	287.205	317.535	199.185	236.345	203.219
ENSG00000072864	NDE1	protein_coding	nudE neurodevelopment protein 1	0.401896	0.0052489	0.125842	0.838371	141.132	163.147	139.969	140.715	145.985	154.597	132.99	181.07	179.15	94.1553	99.9803	132.351	114.36	89.295	144.455	117.236	95.3541	104.025	109.843	112.1	121.606	144.947	184.382	118.765	128.328	131.812	112.385	99.7933	125.263	222.735	178.03	325.255	138.63	162.499	153.282
ENSG00000072952	IRAG1	protein_coding	inositol 1,4,5-triphosphate receptor associated 1	-2.79477	1.67045e-07	-0.37479	0.890622	159.279	66.1013	99.1388	90.9841	103.565	53.8962	86.7281	80.0916	72.0804	206.733	205.89	216.129	43.1216	39.5988	19.9593	204.155	168.268	179.148	408.934	353.734	286.227	18.6851	55.0059	12.0176	219.46	134.465	113.108	495.432	298.58	0	2.6744	1.83088	367.716	266.583	445.44
ENSG00000072954	TMEM38A	protein_coding	transmembrane protein 38A	-0.69107	0.0105215	-0.241053	0.816022	16.0655	17.4216	10.5104	11.1616	9.22842	9.68478	8.68194	4.98508	4.7746	33.2242	16.5265	19.6911	12.9049	11.8508	19.8233	24.3249	35.9889	24.4622	14.8787	14.5437	14.6434	17.1188	14.4832	6.32202	14.9221	12.9398	15.9813	35.6049	18.0065	12.5068	14.7078	7.98435	26.4494	17.136	12.7522
ENSG00000072958	AP1M1	protein_coding	adaptor related protein complex 1 subunit mu 1	-0.52003	7.23181e-06	0.0941727	0.861618	481.692	355.602	376.563	335.126	354.681	347.689	368.068	459.488	351.064	584.846	443.192	636.945	381.773	395.23	338.037	612.406	649.138	693.409	597.754	554.89	651.709	460.995	375.202	449.71	522.623	588.768	499.786	592.93	590.614	351.31	339.106	213.047	646.685	591.64	667.484
ENSG00000073008	PVR	protein_coding	PVR cell adhesion molecule	1.18174	3.26564e-18	-0.00977653	0.996984	387.48	297.757	330.901	280.226	443.498	580.012	323.143	239.668	222.392	203.795	175.142	234.217	412.208	353.467	486.544	197.428	201.381	230.957	206.657	237.879	277.071	528.071	422.568	519.711	168.468	284.783	187.275	251.998	297.882	978.482	990.596	1398.14	380.847	495.875	335.282
ENSG00000073050	XRCC1	protein_coding	X-ray repair cross complementing 1	0.359964	0.000338571	0.0826781	0.861455	154.924	116.67	94.1726	95.7091	147.418	121.944	104.798	116.385	128.017	123.976	151.103	142.545	182.478	171.038	187.551	144.542	134.681	157.126	187.048	177.137	167.465	239.92	225.569	304.517	143.802	191.596	175.391	127.881	144.868	100.467	172.024	153.246	142.892	140.646	152.782
ENSG00000073060	SCARB1	protein_coding	scavenger receptor class B member 1	0.305023	0.0116855	-0.0342905	0.972063	278.898	236.548	200.534	186.725	228.314	193.53	144.616	176.031	153.039	214.191	270.831	289.754	277.974	309.743	298.156	252.057	352.221	285.141	400.104	269.062	285.805	407.843	368.734	377.757	375.36	292.214	243.478	194.62	248.536	357.284	363.118	441.634	266.458	272.656	248.468
ENSG00000073111	MCM2	protein_coding	minichromosome maintenance complex component 2	-0.150882	0.390161	0.207145	0.633487	79.8374	51.51	50.2353	57.7896	46.9819	40.0057	66.1345	54.3004	48.9262	76.41	77.4274	70.8193	113.426	79.7414	56.0896	72.923	116.033	84.397	107.338	152.165	95.0437	86.9194	125.353	88.936	127.295	128.372	119.415	59.8898	57.0558	58.9206	77.1149	27.6723	111.795	64.8136	63.2233
ENSG00000073146	MOV10L1	protein_coding	Mov10 like RISC complex RNA helicase 1	-0.0659501	0.893436	0.173241	0.937141	10.9729	26.2316	19.9157	26.7239	6.56739	17.2907	21.4235	34.3127	38.4904	17.5716	10.3796	10.0388	24.5579	9.73224	10.0095	11.7413	6.40428	10.0389	2.25761	3.52348	3.34512	8.25673	6.46922	4.11527	5.25336	3.1551	1.76547	4.78893	2.06331	2.10191	5.17498	1.1834	3.06946	7.68627	7.43734
ENSG00000073150	PANX2	protein_coding	pannexin 2	1.2386	4.16086e-11	0.225423	0.755024	60.5905	58.1723	62.5918	79.8892	79.2171	106.754	54.0824	63.3993	56.5486	45.8516	41.1086	33.687	85.8591	84.4472	81.8432	41.6171	57.8643	56.3647	29.1913	28.939	31.4966	55.8673	69.8447	95.2396	30.8896	49.4334	47.6104	25.5753	28.264	73.175	120.021	173.652	35.0782	46.4666	30.0363
ENSG00000073169	SELENOO	protein_coding	selenoprotein O	0.251853	0.0508744	-0.0724734	0.91867	123.106	78.6633	88.4094	117.909	85.2063	98.4962	81.4974	75.3265	77.1107	118.263	101.847	110.044	111.04	123.809	126.657	112.944	120.98	151.962	148.636	134.599	121.379	142.482	150.207	238.161	137.67	132.398	120.012	129.177	117.607	136.866	203.675	170.993	106.249	94.1845	121.157
ENSG00000073331	ALPK1	protein_coding	alpha kinase 1	-0.863897	9.52826e-06	0.0318307	0.988016	128.726	176.359	174.529	201.687	77.5008	56.7104	195.633	194.206	170.988	180.747	175.748	150.455	114.088	133.348	84.4982	148.373	131.571	124.882	126.751	160.515	166.639	127.795	135.903	53.5446	135.248	150.555	163.322	74.0382	105.312	47.5725	55.3854	20.4791	68.5993	137.159	156.531
ENSG00000073417	PDE8A	protein_coding	phosphodiesterase 8A	0.38359	0.000480151	-0.0819391	0.878915	268.302	355.452	404.124	429.985	412.164	454.326	427.732	387.424	516.39	206.011	262.441	197.593	288.418	279.529	245.561	188.94	163.076	156.131	152.583	171.411	214.783	267.992	239.036	306.755	179.532	202.234	200.485	197.133	234.487	242.884	291.503	318.636	166.098	207.118	154.302
ENSG00000073464	CLCN4	protein_coding	chloride voltage-gated channel 4	-0.921083	4.94904e-05	-0.0283097	0.993685	58.5864	38.3233	49.2896	64.5779	28.745	37.0421	49.6758	67.2991	31.8253	67.373	60.1825	126.266	74.1142	60.7317	45.6718	54.4601	85.1867	66.8968	88.6922	65.0891	82.665	33.4593	28.7427	24.6897	72.8844	86.3836	90.9805	75.3586	49.7275	11.6685	38.8171	30.4597	76.197	33.7374	94.7232
ENSG00000073536	NLE1	protein_coding	notchless homolog 1	-0.209078	0.257494	0.0153107	0.99673	143.498	117.05	103.404	107.331	91.935	112.594	73.0335	90.4592	82.3628	122.211	119.019	150.691	94.0402	73.3972	102.443	173.516	187.867	170.666	227.003	226.726	212.143	131.193	241.064	190.057	224.081	258.408	168.743	155.156	86.9982	90.7878	151.745	161.774	160.328	88.7263	131.979
ENSG00000073578	SDHA	protein_coding	succinate dehydrogenase complex flavoprotein subunit A	0.252107	5.27555e-05	-0.110165	0.487457	997.864	890.291	927.641	941.424	911.882	1007.73	827.983	743.646	768.504	928.377	1053.7	1004.73	1248.7	1160.89	1413.75	993.566	971.881	1033.04	921.428	783.231	888.037	989.321	862.134	1163.04	846.415	855.245	839.896	980.72	1139.15	1258.85	1480.72	1280.65	946.705	918.2	945.912
ENSG00000073584	SMARCE1	protein_coding	SWI/SNF related, matrix associated, actin dependent regulator of chromatin, subfamily e, member 1	-0.611939	2.5664e-15	-0.0792258	0.801819	975.885	1368.89	1408.53	1406.99	839.665	834.89	1339.04	1491.52	1374.51	1008.95	1049.21	1068.25	747.329	777.825	712.857	932.401	992.696	861.279	1054.26	988.39	1033.5	704.915	870.648	773.447	1016.88	1146	825.686	1191.58	906.497	571.608	597.514	465.977	929.072	936.488	952.788
ENSG00000073605	GSDMB	protein_coding	gasdermin B	1.23521	1.56437e-06	0.193314	0.883941	95.6966	35.1795	31.1069	36.6459	100.78	75.8589	44.3915	63.9687	73.4288	73.3545	40.2515	86.8524	141.972	88.1992	174.378	79.7399	13.9467	58.1762	63.7436	37.6435	35.9009	90.9784	53.101	137.621	102.708	53.2979	65.6181	111.402	117.015	153.851	411.59	343.255	69.9996	97.4494	90.2805
ENSG00000073614	KDM5A	protein_coding	lysine demethylase 5A	-0.176284	0.150123	-0.147974	0.679068	461.925	509.546	593.097	696.34	623.73	445.301	589.087	472.239	534.792	547.769	509.943	414.959	464.502	458.935	568.557	463.16	420.12	316.322	280.927	416.25	456.861	361.599	346.725	294.402	403.047	501.782	358.406	574.949	523.74	435.093	405.086	387.969	437.971	476.207	416.03
ENSG00000073670	ADAM11	protein_coding	ADAM metallopeptidase domain 11	-0.874361	0.0236258	-0.0162124	0.996984	11.482	12.0502	12.7374	9.51679	6.6815	3.91811	9.56891	6.73244	9.60424	10.7766	5.93086	6.4614	9.00862	11.4856	11.0498	7.02231	29.5782	9.90134	17.1575	10.0529	14.2992	6.54246	7.1177	0.945128	14.5201	24.0147	28.2025	26.9602	20.2417	6.87506	8.10106	8.85039	9.54125	8.44982	6.4936
ENSG00000073711	PPP2R3A	protein_coding	protein phosphatase 2 regulatory subunit B''alpha	0.0922921	0.5285	0.27516	0.254451	242.161	165.425	187.166	170.582	204.536	169.271	188.932	203.861	258.158	244.106	253.946	264.1	256.222	214.47	278.116	242.181	246.379	222.594	164.206	192.377	254.188	264.266	290.926	207.879	291.425	250.46	318.99	273.407	228.927	354.017	168.14	219.106	375.21	347.77	262.137
ENSG00000073712	FERMT2	protein_coding	fermitin family member 2	0.240933	0.00480043	0.0457237	0.92554	914.443	656.942	758.549	719.461	892.564	1079.51	713.24	736.576	832.024	888.683	813.701	892.799	861.052	874.066	1047.04	902.903	807.906	776.172	808.968	955.856	914.98	767.54	1033.46	1123.74	967.379	985.011	1053.07	972.925	927.979	1271.43	908.56	1337	869.409	976.091	964.477
ENSG00000073756	PTGS2	protein_coding	prostaglandin-endoperoxide synthase 2	4.63105	3.77418e-22	-1.32901	0.125042	2600.39	826.696	785.075	729.183	1807.83	4129.94	543.497	229.934	179.527	94.5483	81.6892	106.726	2088.04	1728.82	4122.73	45.4548	22.7361	42.0832	19.6139	33.7935	32.9565	601.479	229.211	557.075	19.6445	16.6654	26.5716	128.155	698.546	12051.8	11360.4	44942.7	52.6631	22.6335	54.7936
ENSG00000073792	IGF2BP2	protein_coding	insulin like growth factor 2 mRNA binding protein 2	-0.185369	0.0637565	0.0288162	0.969062	584.2	513.074	560.482	597.632	604.077	676.831	540.383	530.515	506.31	672.882	602.036	608.877	490.98	529.235	535.164	591.549	559.618	623.908	687.65	677.429	564.749	524.152	561.671	378.474	628.051	740.019	690.297	532.808	622.023	461.89	536.094	535.317	555.191	763.169	660.247
ENSG00000073803	MAP3K13	protein_coding	mitogen-activated protein kinase kinase kinase 13	0.420779	0.00220373	0.233211	0.490086	88.7523	72.5928	80.4445	74.9564	88.1457	118.927	124.965	109.609	86.2486	72.2035	61.1764	69.7858	63.8627	119.109	120.162	72.5632	94.1359	85.8454	79.8908	50.9248	103.394	99.5477	90.57	67.6814	80.6052	76.2972	63.3663	75.3047	92.6183	112.475	117.651	110.983	81.2039	94.9013	105.432
ENSG00000073849	ST6GAL1	protein_coding	ST6 beta-galactoside alpha-2,6-sialyltransferase 1	-0.926585	0.0260617	0.0553083	0.989199	25.4701	18.2151	27.321	24.708	13.3783	2.31043	22.6744	9.92751	14.7059	6.96277	7.1277	17.8166	20.0759	8.70624	8.36969	9.26262	28.8603	9.3167	19.2965	16.8358	6.77506	23.2145	9.1054	13.2663	28.8371	9.76834	31.9655	116.876	57.2092	26.0934	23.5064	7.8424	103.534	41.6106	80.5059
ENSG00000073910	FRY	protein_coding	FRY microtubule binding protein	-0.495946	0.159781	0.0556924	0.987002	98.6302	51.1897	86.2185	59.2945	142.461	57.4681	52.0652	57.8537	55.599	58.8237	67.848	123.292	103.226	71.5362	92.8295	126.815	172.951	114.401	125.542	127.073	117.766	57.106	100.815	81.9287	135.721	95.6303	56.65	172.512	187.143	59.6328	18.1264	18.7018	99.6459	172.995	232.567
ENSG00000073921	PICALM	protein_coding	phosphatidylinositol binding clathrin assembly protein	0.155789	0.0861965	0.176145	0.327754	1728.16	1287	1359.44	1208.02	1500.28	1783.58	1279.12	1359.89	1412.18	1574.86	1777.87	1772.05	2333.64	2000.78	2008.79	1865.52	1660.12	1799	1530.28	1659.81	1660.84	1691.56	1718.06	1737.87	1958.7	1912.2	2095.04	1821.77	1744.74	1862.73	1784.94	1294.62	1812.29	2259.86	2230.16
ENSG00000073969	NSF	protein_coding	N-ethylmaleimide sensitive factor, vesicle fusing ATPase	-0.607107	4.10771e-12	0.164982	0.427615	530.477	732.673	828.38	743.616	534.682	455.671	743.174	767.807	844.43	521.788	686.814	573.28	386.861	432.364	444.257	548.349	572.73	567.706	425.76	421.538	435.522	312.553	351.633	233.725	524.511	526.417	563.997	508.67	506.929	312.635	322.164	244.141	615.664	671.29	674.501
ENSG00000074047	GLI2	protein_coding	GLI family zinc finger 2	0.707474	4.91233e-05	0.140163	0.865114	204.33	309.929	238.78	312.034	239.028	277.582	294.22	246.985	282.305	113.789	103.767	130.539	310.167	231.332	205.907	93.6625	121.957	101.096	229.84	185.089	184.042	435.793	265.587	252.898	187.398	239.626	180.319	79.3958	79.4683	145.912	232.705	168.66	149.206	107.718	210.5
ENSG00000074054	CLASP1	protein_coding	cytoplasmic linker associated protein 1	-0.0335284	0.815171	0.0458395	0.949236	468.626	745.654	909.884	831.049	785.817	738.008	902.061	757.224	705.216	434.869	423.783	401.052	422.935	398.572	407.378	470.806	344.898	383.056	243.381	305.178	321.303	328.986	400.243	198.944	343.21	378.138	336.933	360.791	396	431.724	418.799	233.317	417.512	444.697	311.875
ENSG00000074071	MRPS34	protein_coding	mitochondrial ribosomal protein S34	0.134229	0.259238	-0.109066	0.792932	287.466	338.314	309.254	285.021	278.828	311.883	259.084	238.984	250.644	226.341	259.342	264.963	280.067	286.241	258.349	239.383	334.081	291.809	329.475	271.588	306.409	282.553	306.013	518.929	250.339	236.625	244.811	288.176	261.811	329.497	313.476	299.177	314.694	250.935	256.743
ENSG00000074181	NOTCH3	protein_coding	notch receptor 3	0.647127	2.67332e-05	0.179747	0.744856	507.914	146.383	123.029	185.97	257.49	184.771	219.426	175.884	191.967	344.772	506.117	470.23	646.505	761.74	853.856	366.39	718.133	749.513	633.458	420.014	617.78	906.976	892.275	862.145	520.012	466.132	580.429	271.683	722.609	597.315	851.879	636.886	423.125	477.894	486.281
ENSG00000074201	CLNS1A	protein_coding	chloride nucleotide-sensitive channel 1A	-0.452618	1.12827e-06	0.0375362	0.949649	469.903	413.361	441.658	439.847	362.944	276.63	397.71	473.921	493.223	514.742	529.61	731.974	309.189	422.938	444.653	568.408	598.934	539.137	476.448	522.33	505.761	345.597	406.021	477.732	507.586	543.387	553.596	565.45	455.611	295.757	309.988	478.563	543.461	545.906	484.641
ENSG00000074219	TEAD2	protein_coding	TEA domain transcription factor 2	0.0551708	0.808902	-0.129004	0.886339	249.698	572.603	537.246	675.635	224.976	300.671	618.907	440.48	492.314	151.093	181.587	209.928	245.753	195.885	173.214	190.027	197.442	141.981	146.636	159.165	140.622	310.014	204.666	255.582	117.531	123.081	149.557	179.078	167.776	158.919	148.546	189.32	157.322	158.419	173.75
ENSG00000074266	EED	protein_coding	embryonic ectoderm development	-0.0264106	0.872411	-0.0847873	0.892474	82.7065	105.056	88.9209	101.906	72.8623	78.901	105.085	92.4134	102.073	79.4438	90.4132	97.3252	71.1909	94.6373	92.9207	72.7763	85.7331	71.1453	58.0951	76.131	77.9982	82.0915	66.1243	95.2926	65.9183	89.0352	76.201	83.2154	83.8434	84.1218	112.722	55.3857	68.4602	53.9918	80.5884
ENSG00000074319	TSG101	protein_coding	tumor susceptibility 101	0.11178	0.251534	-0.0973365	0.76339	406.657	362.503	451.172	421.633	437.686	503.332	355.782	435.779	371.987	410.997	367.23	418.673	492.041	453.013	475.716	338.928	306.069	340.943	366.83	421.157	446.449	372.919	389.871	510.191	481.145	350.791	350.262	411.084	387.855	386.453	341.168	435.539	416.034	372.151	442.968
ENSG00000074356	NCBP3	protein_coding	nuclear cap binding subunit 3	0.0600534	0.666632	-0.0952159	0.858045	342.944	422.785	350.223	407.92	387.684	354.9	273.548	337.775	464.192	405.27	336.292	307.667	388.511	412.913	395.517	272.68	239.88	352.728	329.889	360.673	286.949	333.452	383.461	425.068	374.83	293.06	373.042	290.74	344.894	206.144	370.375	277.439	269.74	339.46	290.381
ENSG00000074370	ATP2A3	protein_coding	ATPase sarcoplasmic/endoplasmic reticulum Ca2+ transporting 3	2.08985	1.2656e-18	-0.019912	0.99673	79.1752	16.3329	12.3572	7.49372	50.2838	95.0974	24.2534	12.4696	7.16793	49.2773	51.3181	53.4404	125.742	77.7348	131.687	56.1508	55.79	59.3724	41.3525	35.5138	55.7185	242.525	257.973	235.624	32.8866	42.4005	40.4957	23.0383	72.6735	117.859	296.18	197.105	47.7263	22.8006	44.1141
ENSG00000074410	CA12	protein_coding	carbonic anhydrase 12	-1.50483	2.66193e-14	0.217173	0.783674	3916.16	1100.74	1360.33	1396.41	200.46	174.708	1856.2	2332.39	2773.79	5153.51	6201.72	6355.74	1640.87	2355.7	2233.76	5107.41	5766.41	6093.44	6846.02	6654.76	7935.72	2279.84	3084.87	2075.38	6622.4	6752.66	7826.11	4453.47	5143.34	2172.97	1914.07	3164.31	4733.04	4758.3	4628.58
ENSG00000074416	MGLL	protein_coding	monoglyceride lipase	0.474752	0.0196137	0.348103	0.475179	917.685	402.011	473.136	424.543	1351.76	1309.18	530.036	713.955	445.705	703.105	655.334	677.044	599.318	738.277	646.853	817.022	1069.25	948.428	828.548	632.474	623.121	643.198	795.492	864.06	865.667	728.388	700.507	1401.96	1150.57	1503.66	744.261	2259.48	1995.06	1214.35	1745.56
ENSG00000074527	NTN4	protein_coding	netrin 4	-1.42574	5.27941e-06	0.354811	0.751507	205.068	16.2968	21.7145	12.2618	22.1589	12.23	25.7661	34.9142	21.174	208.936	213.899	255.85	86.9375	105.644	89.0462	192.03	234.43	202.65	349.788	270.801	273.757	118.345	192.512	61.4789	396.28	274.467	293.133	531.499	366.925	27.388	54.5477	27.5247	769.522	588.073	620.341
ENSG00000074582	BCS1L	protein_coding	BCS1 homolog, ubiquinol-cytochrome c reductase complex chaperone	-0.502817	0.00054226	-0.0304546	0.983882	122.572	166.669	164.645	158.064	126.122	109.106	168.413	177.541	183.476	166.6	105.984	162.206	78.6048	100.473	97.6984	147.113	118.973	122.992	160.239	96.023	100.174	125.246	104.737	138.357	122.233	134.071	141.604	135.572	101.57	57.4875	76.1119	33.2819	98.7374	98.0439	89.2712
ENSG00000074590	NUAK1	protein_coding	NUAK family kinase 1	1.20432	4.89604e-12	-0.0203311	0.994932	151.533	81.4935	130.772	123.607	309.617	380.299	87.7753	74.2934	95.6132	62.7392	105.107	85.939	216.123	203.835	162.409	104.277	72.6035	125.805	94.3213	88.6179	58.0594	288.658	225.517	125.474	72.8286	73.7261	93.4037	191.96	152.178	243.52	337.076	192.124	168.976	164.242	159.123
ENSG00000074603	DPP8	protein_coding	dipeptidyl peptidase 8	0.00773454	0.95299	0.0202367	0.985615	347.949	426.543	446.282	400.163	478.93	354.337	424.848	440.593	420.126	347.76	298.702	278.267	359.556	362.568	323.537	303.518	313.905	361.808	281.792	427.462	330.392	358.408	233.25	225.866	350.222	329.337	285.37	287.982	312.131	308.567	410.147	352.399	364.874	314.659	315.964
ENSG00000074621	SLC24A1	protein_coding	solute carrier family 24 member 1	-0.693557	0.000178784	0.233797	0.679068	88.3373	50.9662	67.2427	61.9551	42.8806	38.8878	88.1965	78.4693	80.2558	108.942	136.151	157.424	50.945	138.716	90.1933	114.632	123.95	123.323	104.68	121.536	102.414	77.3079	64.6268	61.6244	124.902	97.8473	91.0427	71.633	71.8068	21.7553	54.9934	31.4622	119.203	154.185	79.3195
ENSG00000074657	ZNF532	protein_coding	zinc finger protein 532	-0.46576	1.30868e-05	-0.014774	0.992093	704.707	770.483	775.076	850.653	552.481	558.737	727.788	647.387	852.186	708.092	783.431	759.018	688.14	519.65	524.516	739.444	774.819	773.789	830.724	946.943	740.414	524.298	765.527	330.756	690.956	795.579	775.978	655.227	717.387	749.646	514.1	475.263	800.542	775.062	865.945
ENSG00000074660	SCARF1	protein_coding	scavenger receptor class F member 1	-0.743488	0.0933937	-0.269227	0.895931	10.5415	9.80913	7.70032	7.12583	3.00732	6.77426	18.0652	16.7605	7.28957	6.99215	7.74059	8.9913	1.23519	8.52151	4.04305	4.51063	4.2228	14.3003	19.3333	28.4381	25.7713	10.806	8.87108	1.32887	20.7493	13.1142	7.67842	11.0897	14.2526	10.1922	7.73375	23.5721	3.47844	12.6643	2.247
ENSG00000074695	LMAN1	protein_coding	lectin, mannose binding 1	1.1916	4.88024e-14	-0.144088	0.846833	3008.59	2265.21	2273.05	2417.04	2820.05	2932.71	2190.35	2114.07	2472.55	1793.13	1834.86	1837.33	4726.09	4345.94	5306.87	1544.66	1559.8	1505.77	1321.11	1760.8	1787.35	3352.93	2646.34	2550.04	1511.47	1498.81	1767.87	2059.5	3051.35	9177.6	7728.85	11601.7	1894.01	2107.03	2535.86
ENSG00000074696	HACD3	protein_coding	3-hydroxyacyl-CoA dehydratase 3	-0.327456	0.00483541	0.105427	0.826238	752.693	844.551	997.043	884.435	705.173	631.407	932.069	1050.64	1104.72	698.963	776.748	737.043	552.818	619.116	751.371	750.347	786.526	744.411	608.406	668.484	789.135	633.741	655.965	608.393	858.583	829.172	817.651	899.582	771.236	811.554	482.282	310.864	852.859	704.776	721.503
ENSG00000074755	ZZEF1	protein_coding	zinc finger ZZ-type and EF-hand domain containing 1	-0.0690481	0.701248	-0.0378892	0.976536	381.829	423.664	550.723	554.464	405.532	266.486	418.983	422.33	394.762	355.215	376.056	349.54	407.188	322.991	360.178	468.243	349.085	422.687	455.86	245.251	352.676	397.541	260.002	218.995	335.968	395.968	339.18	331.439	327.581	391.993	510.138	549.241	325.528	282.889	413.813
ENSG00000074800	ENO1	protein_coding	enolase 1	0.179435	0.141691	-0.113678	0.798784	5063.27	2915.49	2920.45	2684.07	2928.24	3348.3	2488.23	3041.96	2891.75	4754.1	5079.95	5649.9	6187.76	6648.03	7286.61	4416.72	4777.56	4948.97	4927.17	5085.51	4949.39	5464.61	6331.14	8818.25	4235.45	4422.18	4534.08	7032.08	7665.53	6262.04	6258.03	4055.96	6995.8	6176.66	5969.17
ENSG00000074842	MYDGF	protein_coding	myeloid derived growth factor	0.923559	7.38819e-20	-0.0558742	0.930018	1288.35	989.013	921.375	895.518	1573.76	1843.58	811.692	829.182	944.969	828.849	955.019	869.001	1629.81	1740.46	1907.94	742.024	1087.61	946.793	1100.15	1053.32	1079.93	1417.44	1407.5	2521.81	856.937	947.406	963.862	916.183	1253.53	2271.46	1875.23	3106.89	1087.36	1161.24	1266.9
ENSG00000074855	ANO8	protein_coding	anoctamin 8	0.688151	1.76912e-05	-0.314351	0.409811	104.808	88.5569	75.1954	61.9584	102.06	105.222	60.9262	67.0955	67.831	108.105	92.5937	66.9201	129.54	121.192	117.175	76.5773	62.9158	87.3554	151.745	116.431	81.4686	195.645	121.004	130.777	98.6071	73.4333	63.3656	70.7218	81.7905	225.571	206.475	231.131	54.8301	78.5612	90.708
ENSG00000074935	TUBE1	protein_coding	tubulin epsilon 1	0.376115	0.0212179	-0.0726641	0.940398	61.4081	74.7284	58.2134	52.3881	80.6831	70.1973	54.8022	50.3522	65.0314	58.3076	45.3975	55.8326	54.1026	82.922	70.3521	45.6784	37.8597	43.9763	43.5602	73.1141	83.2928	89.2786	85.638	90.9137	44.8898	69.6747	67.6783	52.3852	34.0111	58.5624	97.1145	32.4246	58.4056	59.6303	46.4752
ENSG00000074964	ARHGEF10L	protein_coding	Rho guanine nucleotide exchange factor 10 like	-0.56337	0.000495735	0.104297	0.899512	223.13	152.38	146.093	171.215	218.64	195.22	190.747	183.241	132.425	246.904	258.918	292.629	181.215	203.054	174.121	315.1	260.436	393.864	298.102	250.675	275.995	122.091	156.809	129.953	250.472	277.537	249.191	306.833	261.41	90.3698	165.267	146.007	300.555	265.862	323.094
ENSG00000075089	ACTR6	protein_coding	actin related protein 6	0.0771045	0.705783	0.0228165	0.992203	84.5682	85.6112	95.4003	89.9833	65.1521	89.2837	93.0335	107.641	140.87	75.296	83.5179	105.088	93.8811	124.139	109.727	107.577	57.0154	78.7105	54.5808	58.7646	64.0291	71.3259	48.8465	92.513	88.6297	78.6153	73.6119	97.495	104.855	64.696	116.242	71.3881	62.9064	62.128	62.7639
ENSG00000075131	TIPIN	protein_coding	TIMELESS interacting protein	-0.0222559	0.884688	-0.0218969	0.986718	138.297	128.832	107.969	119.095	111.61	119.868	113.097	110.684	133.642	160.679	163.912	122.522	118.483	124.48	139.96	116.579	161.804	125.324	123.072	170.53	155.991	115.622	130.907	172.283	119.368	170.833	172.63	136.54	136.374	165.802	115.848	215.334	133.061	127.368	161.989
ENSG00000075142	SRI	protein_coding	sorcin	-0.600754	1.08869e-17	0.0609219	0.851664	432.751	438.652	406.717	392.704	306.12	290.35	430.82	424.992	486.076	516.49	565.313	553.49	288.884	355.73	336.753	487.332	567.262	512.677	478.513	535.451	517.3	350.39	368.508	415.604	565.462	517.163	468.684	474.671	400.658	299.179	239.398	235.648	528.441	470.174	487.931
ENSG00000075151	EIF4G3	protein_coding	eukaryotic translation initiation factor 4 gamma 3	0.0815683	0.276913	-0.0585108	0.846833	1218.32	1599.64	1519.07	1452.4	1558.14	1457.76	1390.79	1379.09	1434.72	1168.25	1192.16	1266.73	1294.84	1419.17	1527.12	1090.77	1185.87	1060.86	842.538	843.768	916.333	1067.93	915.922	1074.02	886.065	875.049	937.125	1214.1	1466.02	1041.09	1342.56	1185.21	1160.63	1314.3	1342.67
ENSG00000075188	NUP37	protein_coding	nucleoporin 37	-0.580106	7.84304e-05	-0.0170639	0.994772	129.799	168.543	163.947	168.838	122.011	113.291	154.746	165.587	176.866	151.487	145.899	169.083	125.814	135.585	118.692	147.92	139.531	148.05	114.492	115.589	139.923	99.0731	93.9981	118.576	107.393	142.94	156.371	149.134	134.62	50.7491	77.0969	23.2599	118.673	118.038	137.355
ENSG00000075213	SEMA3A	protein_coding	semaphorin 3A	0.588393	0.00845392	-0.199623	0.830575	726.25	1080.46	1355.36	1417.72	820.792	831.342	1298.97	1218.61	1021.74	334.508	479.521	380.658	870.477	707.688	1148.02	270.04	287.95	236.021	245.563	356.765	456.795	627.445	405.498	358.411	353.223	480.11	429.47	758.663	819.495	1787.22	1328.77	855.781	582.083	504.825	582.482
ENSG00000075223	SEMA3C	protein_coding	semaphorin 3C	1.17527	6.68819e-08	-0.0330446	0.98936	663.892	389.232	364.847	311.777	1120.61	1481.08	367.045	349.843	233.625	524.736	611.115	588.162	940.015	900.695	924.953	441.056	522.735	449.498	537.754	535.121	610.169	839.394	573.935	373.489	488.194	526.748	465.756	322.394	235.315	1851.77	1072.52	1885.11	491.476	629.337	612.841
ENSG00000075234	TTC38	protein_coding	tetratricopeptide repeat domain 38	-0.376412	0.00057095	-0.0618831	0.919114	199.177	192.696	199.396	162.236	166.262	137.702	180.088	208.727	158.348	235.9	223.456	200.763	250.68	177.997	177.765	200.052	243.778	239.841	352.938	293.118	275.699	254.608	234.031	214.642	237.767	228.472	268.458	168.921	135.591	83.419	107.726	80.8441	176.318	124.804	178.958
ENSG00000075239	ACAT1	protein_coding	acetyl-CoA acetyltransferase 1	-0.767478	4.95245e-12	0.234424	0.320784	385.461	364.872	323.757	392.719	321.496	280.596	374.72	415.44	393.672	507.708	416.086	549.111	275.794	256.072	249.337	608.342	478.615	470.246	422.918	373.968	437.65	221.154	238.419	295.483	514.002	505.033	597.528	404.177	400.334	234.04	149.557	158.365	553.152	478.403	442.907
ENSG00000075240	GRAMD4	protein_coding	GRAM domain containing 4	0.0290099	0.88267	-0.0485479	0.96411	217.507	243.143	211.142	243.171	114.683	133.511	233.737	202.904	210.855	205.254	246.766	166.162	173.878	264.887	152.379	193.736	229.052	220.088	226.391	207.232	202.027	272.785	261.069	316.214	249.92	203.152	196.505	211.408	211.154	197.028	269.172	348.668	202.655	177.635	196.863
ENSG00000075275	CELSR1	protein_coding	cadherin EGF LAG seven-pass G-type receptor 1	0.271753	0.600765	-0.730334	0.534199	12.1275	5.58121	10.1738	2.21296	9.32856	11.8058	1.35009	4.9314	0.75085	0.726252	3.70472	3.85122	0	3.00664	0	0.702757	0.674426	0	17.8221	25.0714	5.38622	9.62103	19.9743	37.4082	28.7788	4.88692	15.366	14.9689	37.2222	31.4974	20.0624	35.4628	19.3536	15.643	15.0091
ENSG00000075292	ZNF638	protein_coding	zinc finger protein 638	-0.254611	0.0279437	-0.113987	0.788925	591.18	850.221	886.63	727.948	628.91	650.285	839.197	709.757	757.457	744.529	730.463	684.19	646.783	511.464	529.353	578.817	422.81	407.692	448.606	470.627	502.521	473.921	425.745	467.674	629.518	673.793	610.872	485.789	667.445	504.34	514.638	424.648	446.479	555.023	491.99
ENSG00000075303	SLC25A40	protein_coding	solute carrier family 25 member 40	-0.0721592	0.741453	0.277606	0.543099	49.4925	49.3449	26.326	39.2032	38.3831	18.6062	50.9271	30.2149	52.4331	33.4331	69.4139	45.2077	60.6456	67.4017	53.8721	50.6409	62.0263	52.9779	44.2901	41.1428	56.723	54.563	41.3898	40.0845	76.2609	67.3316	77.8461	57.707	45.9131	31.708	49.3196	44.8773	55.5602	45.1776	51.7941
ENSG00000075336	TIMM21	protein_coding	translocase of inner mitochondrial membrane 21	-0.1335	0.261566	-0.110983	0.783674	104.479	164.482	135.765	151.291	110.266	132.902	164.623	118.258	151.186	68.3083	103.051	89.6478	87.6373	98.0428	109.676	74.9601	89.0461	89.4674	91.9068	110.695	113.358	80.8639	83.649	96.505	80.5874	98.2946	104.449	118.927	88.6747	102.995	85.4441	87.9552	92.9757	89.2087	87.1885
ENSG00000075391	RASAL2	protein_coding	RAS protein activator like 2	0.234531	0.29754	-0.00676729	0.997532	195.257	122.948	155.845	110.397	198.653	164.396	128.344	144.78	117.364	214.091	214.272	170.754	251.703	267.992	156.61	194.985	160.814	187.016	208.706	239.03	213.34	249.283	322.397	70.5189	173.932	215.95	165.93	164.612	181.478	314.829	98.6589	335.416	270.969	261.503	191.23
ENSG00000075399	VPS9D1	protein_coding	VPS9 domain containing 1	-0.153518	0.43176	0.122804	0.883941	210.223	177.087	148.1	160.543	172.174	137.879	168.859	139.861	250.385	214.142	172.072	188.032	251.286	208.814	198.129	184.379	281.511	300.288	350.615	215.067	293.166	199.438	257.254	286.491	309.963	193.404	288.205	169.781	235.939	73.3794	236.884	101.037	181.784	235.785	165.839
ENSG00000075407	ZNF37A	protein_coding	zinc finger protein 37A	-0.217285	0.164527	0.0698049	0.933733	202.698	173.823	206.518	221.558	204.447	171.69	231.498	246.287	233.54	210.023	230.438	274.876	194.135	231.673	254.724	214.445	183.104	218.403	129.724	218.427	198.227	196.789	186.968	143.933	209.929	242.399	204.085	134.271	326.097	138.627	108.818	133.165	196.533	221.662	200.897
ENSG00000075413	MARK3	protein_coding	microtubule affinity regulating kinase 3	0.100979	0.255553	-0.105004	0.679068	536.114	609.733	514.09	526.427	529.405	532.329	549.765	548.684	524.115	483.664	510.354	527.364	542.219	524.636	501.523	535.696	466.771	407.527	568.35	542.435	597.186	624.874	572.732	730.924	488.085	463.979	482.775	489.981	533.1	656.573	688.765	436.08	479.082	577.149	461.487
ENSG00000075415	SLC25A3	protein_coding	solute carrier family 25 member 3	0.154023	0.024918	0.0352889	0.92724	2945.91	2647.53	2624.35	2528.27	2749.12	2624.43	2634.65	2486.91	2458.96	2628.95	2746.25	2693.41	2922.4	2897.27	3306.06	2547.56	2915.19	2803.08	3002.74	2753.51	2851.59	2841.16	2989.84	3869.55	2943.44	3111	3122.09	3008.64	3134.21	3254.54	2858.62	4554.25	3249.9	3293.93	3107.44
ENSG00000075420	FNDC3B	protein_coding	fibronectin type III domain containing 3B	0.386177	0.0202172	0.0228463	0.990719	1469.49	1455.4	1518.78	1471.84	1547.3	1674.2	1488.55	1349.71	1395.14	1141.96	1318.64	1379.16	1703.43	1935.37	2137.22	1207.48	1337.56	1341.53	941.361	1247.48	1355.92	1466.05	1424.79	448.565	1111.63	1226.5	1533.9	1174.9	1407.52	2541.58	1825.3	2745.12	1204.9	1532.19	1371.7
ENSG00000075426	FOSL2	protein_coding	FOS like 2, AP-1 transcription factor subunit	-0.47424	0.0100527	0.00770587	0.997102	1169.11	1137.07	1153.83	1534.16	669.684	595.853	1281.52	1239.75	1374.81	1481.39	1060.62	957.181	1293.22	838.746	968.812	1700.21	1358.17	1221.71	2204.67	1459.5	1346.01	1056.35	1168.49	508.72	1657.66	1078	1032.2	948.39	913.204	751.655	833.059	1494.87	892.005	1455.13	1083.13
ENSG00000075539	FRYL	protein_coding	FRY like transcription coactivator	0.169876	0.349075	0.0471802	0.971271	220.389	178.131	229.298	199.419	280.431	236.627	291.627	246.154	170.762	212.026	262.418	205.865	329.455	266.713	293.879	238.734	207	169.287	195.975	230.264	199.074	245.968	230.781	145.419	173.743	167.752	308.969	236.073	162.263	305.381	140.074	124.467	236.787	173.651	198.765
ENSG00000075568	TMEM131	protein_coding	transmembrane protein 131	-0.471098	0.000116807	-0.0305498	0.976626	704.455	838.174	846.647	688.608	701.953	576.946	867.095	812.853	870.647	779.22	696.904	957.406	518.43	599.193	534.933	814.016	645.553	882.739	649.492	912.655	664.672	748.67	688.503	309.799	715.317	643.849	626.273	710.228	865.936	384.602	611.732	485.716	754.647	800.684	747.368
ENSG00000075618	FSCN1	protein_coding	fascin actin-bundling protein 1	-0.0743414	0.46263	-0.0791941	0.833167	1624.37	1397.52	1227.3	1444.92	1193.87	1198.47	1283.64	1120.59	1278.2	1450.49	1423.79	1316.82	1207.22	1419.5	1432.25	1242.1	1762.53	1897.12	2514.78	2156.67	2004.93	2004.04	1907.4	2385.54	1966.96	2069.48	1604.21	1759.74	1717.26	1692.49	1990.26	1517.89	1641.76	1535.79	1462.95
ENSG00000075624	ACTB	protein_coding	actin beta	-0.45338	0.102157	0.207976	0.862671	19595.3	12133.3	11269.4	10789.9	17894.2	18662	11906.2	12446.1	12495.6	18091.2	17464.6	17086	13464.6	15372.8	12252.8	21698.5	25571.3	25484.9	32754.8	26900.3	26359.6	18250.9	26405.4	24427.1	24558.5	25141.7	21575.1	26586.9	26840.8	5377.32	7028.7	3435.99	31524	29238.3	35750.1
ENSG00000075643	MOCOS	protein_coding	molybdenum cofactor sulfurase	-0.126769	0.722174	0.446333	0.564605	81.4375	83.569	86.3118	156.575	54.722	28.3048	225.095	132.53	123.688	88.2937	58.3582	167.143	88.6363	99.7774	178.882	64.1649	133.265	104.717	59.4373	78.3917	48.8841	79.6468	72.0204	100.795	148.808	60.2221	63.8119	17.5379	24.0616	11.916	10.0581	20.739	21.1222	51.4862	25.9024
ENSG00000075651	PLD1	protein_coding	phospholipase D1	0.110394	0.663714	-0.068484	0.96336	160.809	282.914	227.726	297.462	241.429	142.974	274.945	326.976	244.978	208.346	266.01	155.063	124.685	206.57	137.96	223.769	183.158	78.9199	95.7356	115.093	104.126	180.364	196.824	149.176	95.7818	114.742	146.164	62.2731	80.6372	125.023	101.378	70.5767	35.2558	99.996	70.4672
ENSG00000075711	DLG1	protein_coding	discs large MAGUK scaffold protein 1	0.509418	1.52544e-06	0.336703	0.0358407	352.895	350.783	354.794	280.396	455.834	436.884	343.525	469.216	347.66	260.215	269.301	330.425	529.729	416.979	369.763	360.451	270.657	329.089	282.694	286.853	270.11	436.012	420.11	358.534	389.514	335.369	300.804	257.706	234.136	296.407	450.541	294.912	360.902	408.628	439.504
ENSG00000075785	RAB7A	protein_coding	RAB7A, member RAS oncogene family	-0.0711351	0.488548	0.0780056	0.843788	2654.95	2267.47	2306.72	2529.48	2297.65	2540.6	2205.23	2520.16	2462.53	2811.41	2890.63	2688.4	2418.57	2412.31	2238.43	2846.15	3367.41	3006.34	2748.6	2530.28	2619.77	2007.3	2248.45	2504.74	2738.2	2763.14	2981.76	2814.74	2573.85	3768.75	2149	3415.67	3257.07	2600.27	2737.23
ENSG00000075790	BCAP29	protein_coding	B cell receptor associated protein 29	0.0378011	0.811877	0.144472	0.744856	322.523	176.768	177.273	124.848	207.918	209.388	244.44	252.172	277.246	290.622	325.43	364.864	377.448	391.288	388.878	362.085	344.308	305.666	330.224	337.16	379.103	293.805	323.794	234.005	421.238	364.163	366.067	372.727	517.96	342.957	428.037	380.264	437.37	281.428	334.836
ENSG00000075826	SEC31B	protein_coding	SEC31 homolog B, COPII coat complex component	0.123686	0.67073	-0.019082	0.99673	117.066	110.423	92.6362	112.298	120.795	81.5407	164.674	133.434	132.311	188.303	78.1517	115.75	165.881	115.592	98.14	192.164	46.6059	154.699	158.321	89.2537	60.4601	186.255	170.195	82.1573	119.743	82.7583	83.6434	135.445	117.98	75.3085	171.948	95.0899	61.4401	110.082	76.7813
ENSG00000075856	SART3	protein_coding	spliceosome associated factor 3, U4/U6 recycling protein	0.103433	0.422361	0.0859747	0.872592	328.077	361.761	458.526	343.963	355.698	378.66	373.198	361.837	323.27	294.532	321.829	275.495	302.392	327.615	257.182	386.53	279.34	332.534	267.565	276.396	344.92	305.035	414.452	230.096	404.361	327.99	313.107	254.91	282.826	304.125	341.115	457.284	316.617	254.69	324.764
ENSG00000075914	EXOSC7	protein_coding	exosome component 7	-0.0133109	0.921556	-0.0382822	0.952834	191.812	223.064	205.566	200.736	228.923	235.378	188.582	167.371	178.467	217.726	170.996	180.295	169.725	193.816	179.668	177.294	232.604	191.152	176.158	206.259	178.151	153.912	227.463	236.795	186.554	182.711	163.981	211.756	170.66	173.379	192.089	121.723	194.894	213.187	190.588
ENSG00000075945	KIFAP3	protein_coding	kinesin associated protein 3	-0.291625	0.0410696	0.090322	0.897307	292.558	271.35	341.53	296.238	236.841	235.846	311.945	319.341	356.569	345.335	348.678	356.69	317.46	278.851	309.371	334.163	297.71	297.253	232.303	278.371	280.601	287.029	286.849	309.945	304.639	309.49	369.055	339.818	265.493	152.815	249.332	89.7448	294.709	310.847	330.761
ENSG00000075975	MKRN2	protein_coding	makorin ring finger protein 2	0.0798255	0.400913	-0.0250896	0.970194	390.673	278.144	313.508	325.322	404.113	362.178	366.099	344.397	337.505	447.514	461.183	384.472	372.18	435.287	424.824	367.964	316.766	314.533	362.922	397.778	361.223	409.214	391.383	366.954	420.264	407.952	423.51	435.551	449.355	442.871	535.509	378.723	357.113	443.723	442.861
ENSG00000076003	MCM6	protein_coding	minichromosome maintenance complex component 6	-0.0483442	0.816772	0.169925	0.788033	234.541	151.462	217.085	157.402	258.084	321.397	212.844	215.078	199.889	223.598	178.308	326.831	273.128	228.194	190.28	228.643	192.012	210.612	221.351	339.153	283.646	243.448	292.447	240.528	346.748	366.435	278.32	223.061	196.493	145.517	112.014	118.798	282.363	222.657	276.576
ENSG00000076043	REXO2	protein_coding	RNA exonuclease 2	0.320174	0.000653053	0.112588	0.72962	966.562	619.208	599.499	600.245	865.969	884.938	633.875	652.608	621.965	982.432	925.452	977.72	1376.47	1293.72	1400.77	925.038	1217.26	1104.19	868.759	1079.03	1069.74	977.579	1183.61	1332.24	904.927	953.394	1026.63	880.05	906.45	829.784	1232.48	746.559	1052.14	1130.18	1008.21
ENSG00000076053	RBM7	protein_coding	RNA binding motif protein 7	0.00704648	0.957002	-0.130052	0.676281	200.076	218.841	221.577	197.151	173.539	219.657	198.557	216.893	231.561	278.369	234.18	230.588	306.853	233.383	279.732	180.908	167.751	184.832	155.32	168.92	183.496	179.7	174.813	136.596	190.662	167.999	188.141	185	210.996	190.624	187.628	192.489	156.759	169.526	189.538
ENSG00000076067	RBMS2	protein_coding	RNA binding motif single stranded interacting protein 2	-0.0683959	0.704352	-0.109502	0.879198	432.747	573.41	660.916	427.538	774.072	545.554	491.346	548.493	458.939	375.333	466.847	511.062	325.356	524.334	412.361	564.675	493.555	273.589	313.384	361.808	423.75	466.746	230.056	226.185	423.673	340.032	316.305	384.906	495.468	411.804	458.026	331.938	386.895	379.037	336
ENSG00000076108	BAZ2A	protein_coding	bromodomain adjacent to zinc finger domain 2A	0.295665	0.124492	-0.0221744	0.994772	714.016	957.424	869.377	1021.24	936.479	737.194	1043.7	929.704	993.485	595.039	513.46	727.317	624.449	845.672	606.555	633.953	588.644	696.499	501.559	545.154	617.44	626.583	623.722	307.867	466.374	516.172	500.373	562.897	462.617	1049.3	699.941	1812.98	653.691	465.104	544.589
ENSG00000076201	PTPN23	protein_coding	protein tyrosine phosphatase non-receptor type 23	0.242695	0.0862357	0.125883	0.818465	482.596	449.173	329.562	368.139	394.227	382.057	506.39	339.593	475.091	528.769	333.235	476.703	416.601	597.324	347.851	565.611	621.758	572.105	636.615	528.145	534.153	744.128	630.29	545.477	459.447	597.21	519.509	333.601	378.835	535.593	568.794	610.248	330.891	376.415	374.709
ENSG00000076242	MLH1	protein_coding	mutL homolog 1	-0.440317	5.30893e-06	-0.0352132	0.953329	214.105	247.552	255.758	272.403	195.26	150.607	236.271	239.396	271.835	216.679	228.064	220.484	175.912	164.817	211.898	189.451	195.841	272.146	220.138	242.271	276.133	177.82	255.491	143.647	244.533	237.699	278.959	228.363	206.273	131.4	127.5	174.181	214.049	180.225	196.529
ENSG00000076248	UNG	protein_coding	uracil DNA glycosylase	-0.654497	1.09228e-07	-0.162972	0.668283	126.932	167.468	141.992	171.284	142.332	144.456	135.039	116.228	132.336	136.174	148.663	175.196	74.2506	78.6882	102.786	121.633	130.817	132.818	131.493	139.385	127.46	87.4094	106.73	89.2415	129.718	134.213	153.357	152.577	173.689	78.3524	54.0676	82.771	138.856	112.819	171.378
ENSG00000076258	FMO4	protein_coding	flavin containing dimethylaniline monoxygenase 4	-0.996852	0.114458	1.03402	0.252859	5.63341	4.98281	0.397045	7.24238	1.45129	0	6.3261	10.0031	1.76742	10.6314	2.85113	3.12693	2.74445	4.43218	2.22742	4.12927	16.506	4.23745	10.6019	5.45209	7.5496	2.90265	3.68586	6.68145	12.8166	10.4532	31.0398	0.928112	0.645214	0	2.72402	0	3.92394	3.78566	5.28948
ENSG00000076321	KLHL20	protein_coding	kelch like family member 20	0.048017	0.811805	-0.0325628	0.985615	199.339	286.903	264.538	279.005	268.355	234.177	213.492	258.221	232.05	159.725	190.882	182.807	254.99	147.745	214.854	157.313	194.109	183.528	112.937	160.111	173.95	260.742	244.826	126.373	149.274	158.016	159.388	210.042	211.665	190.147	190.567	74.5459	224.27	180.094	227.9
ENSG00000076344	RGS11	protein_coding	regulator of G protein signaling 11	-0.525419	0.00765166	0.138215	0.879286	80.5548	74.4959	111.339	58.4218	128.342	72.3677	85.0199	89.6375	98.0118	107.666	85.4808	84.5008	62.1859	62.882	61.7709	130.384	70.4316	134.472	79.6251	69.385	92.3292	47.6367	76.1677	56.252	105.485	89.2011	93.7743	90.4069	97.7506	35.8311	34.9714	21.9797	70.6172	77.4472	82.5916
ENSG00000076351	SLC46A1	protein_coding	solute carrier family 46 member 1	1.09067	9.05311e-10	-0.248931	0.674144	124.166	85.6251	86.4263	84.537	124.371	96.5923	100.416	69.0883	97.6684	85.3141	75.0853	82.8322	171.955	162.294	240.842	91.3438	59.9445	55.4052	69.7748	74.2453	75.4451	171.485	114.078	183.779	61.7815	63.4369	71.3256	101.541	185.686	227.345	301.877	494.76	99.3014	73.8138	82.2396
ENSG00000076356	PLXNA2	protein_coding	plexin A2	0.416475	0.0415916	-0.333669	0.512887	95.0241	70.7493	113.314	94.9095	106.689	113.06	71.5013	101.712	110.039	112.087	61.3429	35.2359	67.7607	87.6054	67.5539	56.655	58.1861	66.598	84.7312	98.896	101.412	98.7334	98.6023	103.44	70.3568	63.41	70.0097	89.3567	127.131	217.474	186.564	243.585	76.0676	48.569	57.4809
ENSG00000076382	SPAG5	protein_coding	sperm associated antigen 5	0.758664	0.000942815	-0.033413	0.991855	21.1529	19.3907	19.2533	12.194	23.6507	26.7323	8.47615	31.8607	14.6257	19.1139	18.991	16.6419	21.5391	24.881	17.4346	15.9373	7.76209	13.2298	15.5465	15.7912	19.3105	35.6176	39.2157	20.9637	28.7021	21.4163	14.258	13.0848	14.2008	34.6629	36.1704	42.1981	24.2821	12.2787	19.7857
ENSG00000076513	ANKRD13A	protein_coding	ankyrin repeat domain 13A	-0.239484	0.263324	0.156269	0.861618	474.54	243.223	210.284	248.064	371.677	322.918	216.059	202.974	248.631	611.466	536.715	538.697	673.308	461.648	474.463	623.77	517.863	485.119	555.888	562.216	531.558	383.197	463.583	316.825	606.817	536.21	705.529	611.612	576.41	319.368	413.14	155.33	743.626	856.077	810.086
ENSG00000076555	ACACB	protein_coding	acetyl-CoA carboxylase beta	0.226702	0.501172	-0.250334	0.848622	66.3553	130.226	82.4604	96.1184	190.587	243.37	86.1385	47.8811	102.005	71.3004	66.4566	33.1641	38.4405	44.7796	67.8888	42.765	66.338	59.1849	32.6682	35.206	57.2862	95.4669	45.3791	88.0804	30.7598	58.7673	40.0947	73.8278	43.8599	21.7981	46.6324	13.3462	15.0181	53.8863	34.8996
ENSG00000076604	TRAF4	protein_coding	TNF receptor associated factor 4	0.378512	0.0364326	-0.217138	0.705035	336.051	451.078	464.957	444.036	404.147	480.382	411.694	380.927	427.054	395.78	306.277	303.7	346.172	305.917	266.256	334.074	326.176	351.296	280.842	250.274	207.673	300.934	276.267	411.085	221.884	203.641	161.202	288.205	216.532	468.804	421.081	732.803	179.85	262.011	142.723
ENSG00000076641	PAG1	protein_coding	phosphoprotein membrane anchor with glycosphingolipid microdomains 1	0.386072	0.310538	-0.091523	0.976188	82.4809	106.717	87.2099	63.907	129.917	317.631	87.17	66.7598	59.2444	173.126	105.925	41.2505	72.8334	163.146	74.2935	230.561	82.5396	81.0435	59.7485	107.027	108.269	49.8485	49.1672	34.6008	101.41	50.0579	32.2612	12.2495	24.7618	31.8434	49.8191	68.6909	21.2302	17.2615	42.8303
ENSG00000076650	GPATCH1	protein_coding	G-patch domain containing 1	-0.185398	0.430593	0.187875	0.821833	43.5743	40.1604	40.5031	44.8074	34.2729	33.8741	45.7977	73.9124	41.8766	43.5707	33.4281	60.9479	51.2426	29.7282	28.5624	73.0252	35.0002	44.3926	36.8017	37.8727	56.9112	40.774	29.5727	56.9862	36.3854	68.3406	64.0258	45.5137	31.9124	24.7631	56.4719	32.8033	18.9201	36.2386	52.1295
ENSG00000076662	ICAM3	protein_coding	intercellular adhesion molecule 3	1.4651	2.66189e-14	0.156503	0.876323	66.7714	44.1581	36.3762	35.9141	82.9567	85.3191	47.045	53.3838	31.3315	40.1376	30.556	31.7668	53.9973	67.4854	76.4436	41.9895	55.1217	50.0655	36.634	36.046	45.7338	95.5145	89.6192	192.902	38.8565	33.8557	52.574	40.2157	61.7103	169.344	137.482	247.698	44.7239	40.4267	42.8448
ENSG00000076685	NT5C2	protein_coding	5'-nucleotidase, cytosolic II	-0.646328	4.37788e-08	0.0713653	0.916414	510.83	571.03	541.726	482.263	513.054	490.966	559.795	531.498	561.18	613.775	608.911	591.451	398.075	391.594	339.112	656.787	509.618	521.699	469.408	595.661	598.487	300.312	386.834	265.608	517.939	535.601	578.641	620.96	526.429	248.928	391.08	262.143	717.997	782.484	687.172
ENSG00000076706	MCAM	protein_coding	melanoma cell adhesion molecule	1.49465	1.05658e-08	-0.285607	0.788033	98.1541	204.142	189.86	214.341	161.898	260.381	148.097	134.48	97.7341	70.739	41.0281	57.4205	131.178	157.675	195.177	56.0599	54.8213	53.8699	39.0097	26.9092	21.7578	178.79	104.989	240.79	19.0334	23.9779	28.924	22.5758	44.8216	100.726	98.7583	54.8642	19.7454	65.6131	17.0544
ENSG00000076716	GPC4	protein_coding	glypican 4	-2.05203	3.2354e-09	-0.64943	0.425709	165.748	2.86049	5.17645	7.62358	3.75446	3.88748	6.23073	2.26995	0.978018	110.135	146.977	192.075	36.4475	37.8697	78.7818	88.993	117.037	191.566	558.321	438.471	375.632	125.172	102.451	108.757	188.168	165.487	97.5449	677.684	435.019	26.9319	18.084	84.1908	422.321	247.658	530.893
ENSG00000076770	MBNL3	protein_coding	muscleblind like splicing regulator 3	-1.68877	3.15487e-11	-0.058874	0.976536	39.6543	74.8772	71.303	72.7423	24.816	14.8052	43.1609	87.9815	83.857	53.6712	45.9924	101.478	26.7803	21.6751	20.8419	69.4627	57.0021	59.645	49.1144	27.271	31.8317	17.5337	15.7116	3.30864	16.2825	16.1353	33.0421	21.4183	27.4263	12.9515	15.3096	5.00027	51.5833	28.9018	45.3334
ENSG00000076864	RAP1GAP	protein_coding	RAP1 GTPase activating protein	1.38538	0.00774591	0.613102	0.755024	5.59138	0	0.736312	0	1.43008	2.22112	0.678086	0	0.97381	2.26105	3.04674	2.01315	6.7049	11.8883	9.34786	0	9.30443	6.1916	2.28143	7.90216	17.3177	3.56474	10.1802	10.8496	3.49627	21.2532	6.22939	2.98833	1.19654	8.53254	13.5046	10.6112	3.30824	5.26509	4.82825
ENSG00000076924	XAB2	protein_coding	XPA binding protein 2	0.139579	0.175911	-0.142255	0.596347	308.902	274.142	252.508	283.257	269.935	230.199	250.503	247.578	205.55	275.215	277.312	293.33	305.924	288.156	324.32	329.621	307.043	303.804	427.83	312.357	329.855	385.706	374.703	521.19	306.378	325.633	259.318	312.371	323.044	305.959	401.236	406.922	255.295	259.03	277.453
ENSG00000076928	ARHGEF1	protein_coding	Rho guanine nucleotide exchange factor 1	0.327236	0.00567637	-0.104392	0.836047	472.649	473.218	393.662	399.408	491.126	417.376	452.022	425.312	371.36	471.48	387.561	421.951	458.637	425.638	512.95	445.919	345.596	530.721	589.575	471.485	382.169	588.393	586.388	677.608	390.763	378.259	351.144	402.301	470.04	500.557	827.145	766.159	425.128	444.787	394.22
ENSG00000076944	STXBP2	protein_coding	syntaxin binding protein 2	0.240466	0.462133	-0.0893311	0.966365	33.3036	22.3427	21.555	14.2011	37.5427	27.0654	16.0347	18.1239	7.60038	45.2879	61.7291	43.9895	46.7321	36.2515	28.9088	49.545	44.7949	45.9618	24.8748	41.0653	13.7685	28.7907	25.5695	22.0709	48.2877	23.6424	18.8766	22.1976	35.8325	21.768	82.53	54.8667	14.662	61.4905	24.3637
ENSG00000076984	MAP2K7	protein_coding	mitogen-activated protein kinase kinase 7	0.331668	0.158017	-0.108611	0.933544	283.303	223.186	213.517	272.067	181.136	190.591	225.014	164.833	191.048	251.796	203.78	210.719	259.566	227.686	290.566	431.396	306.617	248.195	401.445	209.554	329.726	340.49	229.952	331.708	174.113	325.937	186.291	280.369	198.963	522.18	571.282	791.29	178.679	260.068	208.529
ENSG00000077044	DGKD	protein_coding	diacylglycerol kinase delta	0.590189	0.00303342	0.122826	0.91144	169.937	199.202	241.66	218.722	338.728	258.652	144.595	253.011	259.664	140.239	111.482	103.218	195.526	143.831	202.283	85.5446	173.501	134.53	169.147	105.192	102.063	197.901	212.085	120.585	166.717	87.6897	89.6131	85.5393	126.423	203.513	266.355	136.782	73.4773	169.476	260.906
ENSG00000077063	CTTNBP2	protein_coding	cortactin binding protein 2	-0.347235	0.139151	0.17194	0.861618	89.3807	113.553	68.7067	75.6285	47.8821	57.8586	120.995	67.2149	139.616	82.2484	75.717	83.1871	69.8224	64.4577	50.3157	83.555	95.5906	72.3911	39.2336	41.3357	73.4802	87.4697	69.4185	79.4519	102.952	49.0964	46.3184	195.729	155.839	120.099	62.7446	59.8713	198.488	153.063	135.615
ENSG00000077092	RARB	protein_coding	retinoic acid receptor beta	-0.884974	0.105665	0.183888	0.950885	7.56137	20.8049	6.55585	14.1983	1.46829	0	17.6524	10.2555	21.7426	13.5586	10.5423	12.6517	4.75133	7.7084	2.96652	15.3064	7.9398	8.16734	8.05352	5.39148	1.57146	3.98093	4.64545	0.910045	5.2051	3.99961	12.824	0	5.43021	7.66001	7.07269	3.33455	1.69831	7.13687	1.90235
ENSG00000077097	TOP2B	protein_coding	DNA topoisomerase II beta	-0.0906678	0.604463	0.0650012	0.942437	818.056	951.368	1024.83	937.429	878.589	856.676	1043.2	1125.24	1393.3	1064.25	945.95	955.389	860.086	628.593	758.114	867.937	595.671	622.166	515.344	575.184	770.994	619.351	606.226	806.822	879.576	835.778	680.717	724.322	682.986	566.731	1233.3	467.812	765.062	871.379	703.537
ENSG00000077147	TM9SF3	protein_coding	transmembrane 9 superfamily member 3	0.398867	0.00130481	0.148269	0.729484	1529.99	1128.52	1215.39	1075.13	1373.58	1584.41	1404.6	1568.39	1727.71	1530.07	1619.39	1368.43	1810.26	1740.73	1585.55	1696.19	1566.21	1384.3	973.859	1214.92	1394.11	1402.14	1241.39	1012.19	1302.72	1055.05	1413.52	1403.76	1414.5	2648.07	2799.42	2901.52	1440.37	1291.53	1731.63
ENSG00000077150	NFKB2	protein_coding	nuclear factor kappa B subunit 2	0.817559	5.98864e-08	-0.139027	0.837919	526.219	316.645	258.185	252.177	584.788	499.039	231.401	357.516	379.818	525.131	360.597	453.741	590.288	590.741	624.203	433.903	343.797	422.328	545.526	334.812	446.371	718.04	645.894	1109.08	359.437	330.383	425.601	334.481	828.572	985.208	1078.55	1216.65	341.582	445.745	521.209
ENSG00000077152	UBE2T	protein_coding	ubiquitin conjugating enzyme E2 T	0.128079	0.703801	0.4713	0.458285	12.5573	9.60684	8.08228	13.9108	12.8049	12.0516	11.1781	21.1296	20.1398	12.9062	8.69283	9.76572	7.84664	9.88728	10.7312	11.6747	13.0747	6.23782	11.8389	8.64433	5.1894	7.25316	15.3435	22.5579	11.066	11.1135	18.6354	13.026	16.1434	15.1804	4.36734	10.295	22.2346	20.764	13.5738
ENSG00000077157	PPP1R12B	protein_coding	protein phosphatase 1 regulatory subunit 12B	-0.670451	0.0122223	-0.0913183	0.959343	124.587	101.104	81.0842	199.869	73.8067	56.7272	101.17	108.754	108.088	180.247	118.553	177.259	145.869	116.422	170.612	134.194	137.507	117.383	76.5325	111.626	80.0855	103.338	99.3987	18.4058	141.144	90.7023	68.6861	198.104	253.344	96.5764	40.0503	94.1427	133.703	195.729	305.729
ENSG00000077232	DNAJC10	protein_coding	DnaJ heat shock protein family (Hsp40) member C10	0.406962	0.00274857	0.26687	0.365344	1303.33	991.589	1276.48	1218.25	1937.43	2017.87	1559.27	1398.85	1763.39	1248.66	1079.2	1257.25	2159.79	1637.38	1855.59	1259.68	1140.17	1147.75	907.036	1115.6	1188.8	1101.16	1168.9	597.312	1110.71	1185.97	1331.43	938.666	961.311	1181.28	1440.65	1153.71	1147.87	1325.33	1508.7
ENSG00000077235	GTF3C1	protein_coding	general transcription factor IIIC subunit 1	0.217057	0.0774808	0.0210743	0.986718	729.885	940.078	1040.84	844.972	957.02	937.318	703.959	675.321	766.282	582.043	678.175	528.793	700.013	787.383	605.428	667.319	685.179	654.123	683.263	497.62	693.278	787.977	575.712	1177.6	833.954	760.214	755.262	591.913	654.873	630.566	949.66	608.738	580.08	616.618	664.522
ENSG00000077238	IL4R	protein_coding	interleukin 4 receptor	0.513866	0.00370012	-0.416371	0.190844	840.403	1455.96	1342.96	1473.61	1492.53	1131.72	1367.11	1286.07	1384.78	426.81	457.003	487.255	901.713	989.397	917.738	430.131	485.847	366.595	652.904	545.723	601.037	1165.27	831.067	1042.38	374.845	455.679	410.22	497.399	1416.22	778.83	1141.97	919.346	437.119	388.502	517.973
ENSG00000077254	USP33	protein_coding	ubiquitin specific peptidase 33	-0.411643	0.00024726	0.233827	0.305339	434.176	430.681	418.268	407.838	358.333	380.8	477.076	453.171	501.187	515.093	509.537	570.369	477.579	420.922	417.373	657.908	585.235	517.561	404.067	340.093	407.957	282.675	298.371	189.917	509.973	464.751	543.729	406.754	472.907	303.266	393.154	169.02	429.692	527.42	519.304
ENSG00000077264	PAK3	protein_coding	p21 (RAC1) activated kinase 3	0.691823	0.13272	-0.200231	0.940398	24.8365	73.8265	49.5037	40.1479	58.015	57.5384	48.9376	90.1702	52.2849	1.44613	5.3096	20.2683	7.56805	3.91347	9.7493	1.57886	2.15179	7.82379	8.75375	13.2884	10.2456	34.7302	49.9382	24.4346	3.89662	8.81955	13.5606	6.87976	30.774	3.11786	51.6322	10.621	10.8182	16.3301	16.3676
ENSG00000077312	SNRPA	protein_coding	small nuclear ribonucleoprotein polypeptide A	0.263924	0.00934574	-0.177063	0.47647	222.912	207.263	201.594	173.808	181.618	167.88	135.922	173.437	150.315	207.386	190.317	178.948	271.278	208.111	223.733	183.424	170.596	221.381	264.425	226.543	243.619	255.755	288.378	420.909	203.622	240.178	206.598	224.119	223.856	307.979	287.861	335.521	209.836	186.31	206.487
ENSG00000077348	EXOSC5	protein_coding	exosome component 5	-0.0829155	0.694059	-0.126389	0.880417	34.8326	28.7392	26.0943	31.5508	23.9205	28.5785	24.429	30.037	21.09	41.1776	37.2414	41.6176	25.3055	32.1033	28.9579	30.2551	38.2391	46.387	43.8954	39.47	64.9747	50.4525	42.8122	58.3768	31.1496	37.0852	38.391	28.2413	21.2021	28.7983	51.6996	17.7581	34.1931	33.3464	26.737
ENSG00000077380	DYNC1I2	protein_coding	dynein cytoplasmic 1 intermediate chain 2	-0.324224	0.0018693	0.0476383	0.939559	1226.56	1845.67	1856.54	1634.75	1535.73	1634.68	1576.37	2048.12	1838.43	1311.46	1341.42	1350.21	1143.42	984.553	987.553	1303.62	1083.15	959.144	918.588	1015.63	938.702	842.025	1030.84	907.966	1202.5	1135.15	1053.71	1220.91	1098.96	775.682	782.932	524.289	1230.55	1326.99	1262.96
ENSG00000077420	APBB1IP	protein_coding	amyloid beta precursor protein binding family B member 1 interacting protein	-1.64317	5.80375e-15	0.097093	0.93261	40.7632	3.30831	2.51214	0.783741	0	0.899215	1.64712	1.05013	1.5974	112.407	110.087	91.6641	21.0768	31.2507	40.6982	87.4227	105.361	102.895	31.8005	22.3841	29.7369	11.5506	5.04312	15.5731	35.8335	27.0204	37.1629	56.8635	84.5022	11.2482	25.0981	27.0548	63.2834	114.164	72.9694
ENSG00000077454	LRCH4	protein_coding	leucine rich repeats and calponin homology domain containing 4	-0.141875	0.349431	-0.0977424	0.880417	184.799	252.011	184.024	194.994	197.134	158.24	224.699	228.624	210.037	231.966	187.449	178.057	136.747	156.386	158.405	187.628	151.484	233.425	228.43	214.225	139.861	211.777	162.06	173.605	171.367	177.461	113.037	158.118	188.27	134.556	184.044	254.815	162.506	189.906	147.808
ENSG00000077458	FAM76B	protein_coding	family with sequence similarity 76 member B	0.342411	0.171508	0.00850663	0.997532	64.6572	51.2153	45.9503	38.4252	85.0706	62.8801	65.1845	56.3807	74.0092	101.125	76.7632	55.9139	125.819	76.3638	75.1907	92.524	40.7012	47.534	80.2914	55.067	31.103	81.9277	64.927	31.5965	60.7327	45.6301	43.762	65.1176	52.7663	34.4201	136.607	59.7603	66.6611	81.1638	35.7603
ENSG00000077463	SIRT6	protein_coding	sirtuin 6	0.063115	0.720665	-0.0761968	0.92724	103.183	128.115	84.0358	86.2209	123.969	99.9724	109.162	103.218	82.9204	104.338	106.654	80.7725	109.108	116.357	79.4642	119.552	115.275	125.517	138.505	141.869	110.219	127.355	112.27	152.694	74.0693	78.502	88.6092	96.1635	73.4393	60.8634	122.744	88.9205	93.6794	88.2825	85.3897
ENSG00000077514	POLD3	protein_coding	DNA polymerase delta 3, accessory subunit	-0.452118	0.0203679	-0.134936	0.883941	123.688	138.435	93.9056	139.732	109.67	132.326	122.618	128.363	106.224	111.69	148.719	154.093	89.7048	111.53	106.204	155.282	134.778	124.432	142.038	146.371	122.006	176.211	110.801	87.9665	125.657	104.709	175.291	115.214	230.907	63.2474	105.465	41.6055	88.0034	88.2565	173.938
ENSG00000077549	CAPZB	protein_coding	capping actin protein of muscle Z-line subunit beta	0.159061	0.0647739	-0.000401018	0.999204	2948.72	2811.08	2683.57	2677.13	3344.25	3386.03	2604.08	2854.64	2621.46	2797.57	2795.19	2578.14	3284.28	3665.31	3335.94	2631.09	2717.01	2529.02	3204.42	3043.96	2868.11	3246.07	3148.15	3925.28	2910.99	2922.94	2724.14	2943.95	2889.37	2313.99	3043.08	2257.68	3316.71	3058.92	3122.88
ENSG00000077585	GPR137B	protein_coding	G protein-coupled receptor 137B	0.658068	2.03378e-09	0.200333	0.487457	183.628	126.32	151.56	126.693	200.584	231.702	156.891	124.866	120.194	116.605	132.215	147.313	221.2	209.464	201.216	157.197	151.353	139.557	171.01	165.962	138.462	203.348	189.026	197.357	222.689	176.82	219.734	129.146	188.496	350.73	243.377	353.208	184.139	186.621	208.297
ENSG00000077684	JADE1	protein_coding	jade family PHD finger 1	-0.606924	0.000265036	0.0945216	0.919933	172.387	266.867	217.289	256.39	117.935	136.471	258.057	240.62	240.184	124.108	145.208	180.505	133.079	150.751	143.17	156.25	124.651	144.352	146.858	191.873	225.579	136.12	167.474	69.707	180.414	233.962	236.912	122.606	237.281	116.832	82.8297	68.6607	165.748	224.654	217.775
ENSG00000077713	SLC25A43	protein_coding	solute carrier family 25 member 43	-0.138906	0.22174	-0.0713682	0.889077	150.026	143.785	137.07	133.108	172.173	175.045	173.333	181.354	121.758	152.541	121.322	131.167	102.528	148.255	120.991	117.598	126.016	155.828	176.545	194.359	176.519	149.983	125.835	150.529	154.924	137.091	153.723	180.52	187.13	126.572	156.038	138.326	156.159	151.154	171.615
ENSG00000077721	UBE2A	protein_coding	ubiquitin conjugating enzyme E2 A	0.181155	0.0117123	0.00213467	0.997532	621.376	657.442	735.743	646.907	727.134	740.505	616.386	676.085	732.328	538.985	547.564	601.742	676.39	632.891	661.689	510.871	629.922	561.314	560.258	571.005	525.063	566.964	642.446	762.182	529.942	567.075	573.47	609.899	588.17	606.181	516.375	829.163	612.734	555.35	616.607
ENSG00000077782	FGFR1	protein_coding	fibroblast growth factor receptor 1	-0.606177	2.49258e-07	-0.0345071	0.972063	4317.71	3793.89	3871.26	3602.38	2778.1	2644.91	4626.14	4711.33	4821.31	5060.12	4510.02	5547.92	4268.05	4642.07	4441.95	5428.49	4930.3	5495.36	4519.99	4914.73	4433.03	3285.26	3495.99	3025.15	4258.52	4232.89	4547.4	6425.14	7077.3	2982.85	2031.1	2480.54	5383.78	3953.68	4581.34
ENSG00000077942	FBLN1	protein_coding	fibulin 1	-1.93204	1.42953e-68	0.541452	0.00011877	9122.41	5645.31	5985.28	9543.74	1587.85	1318.13	8151.97	9984.53	11095.6	13132.3	10308.1	12016.7	3106.28	3205.26	3626.31	18628	17922	21303.3	9936.51	8997.99	11915.1	2308.84	2805.04	2420.74	10098	12238.6	15354.4	9895.2	8960.1	3421.35	2266.92	3798.98	14376.6	18088.9	16718
ENSG00000077943	ITGA8	protein_coding	integrin subunit alpha 8	-2.9089	2.3143e-13	-0.813048	0.139922	14.3806	47.1939	33.9425	60.2008	7.03898	4.37302	34.0435	23.8324	40.9125	11.0693	8.99778	16.4288	3.41665	0.76756	2.46171	17.886	7.11647	5.91865	29.2119	18.1189	32.7108	2.63189	3.34051	0	24.907	6.63658	5.53251	8.60526	0.901201	0	24.5149	0	2.44251	1.3219	2.46268
ENSG00000078018	MAP2	protein_coding	microtubule associated protein 2	1.75902	9.44611e-05	-0.123801	0.976536	16.6269	0.893166	4.03853	3.28179	5.49211	5.30301	0.979015	0	1.07571	47.7567	14.0432	19.8111	97.1252	38.3787	50.0902	36.1518	20.8348	14.7784	9.35132	4.12844	8.62152	38.6963	40.5455	19.9413	13.4989	2.21057	5.49026	4.7218	0	9.87157	24.6818	4.05701	5.93238	0.355489	13.1771
ENSG00000078043	PIAS2	protein_coding	protein inhibitor of activated STAT 2	0.0514778	0.684807	-0.151768	0.614437	130.259	134.576	158.276	156.937	134.451	131.595	118.52	155.315	139.159	135.011	133.614	113.202	132.759	138.732	146.622	142.375	139.262	107.058	115.066	91.2863	133.237	106.722	100.961	102.331	100.332	109.349	114.213	142.989	150.409	172.536	173.758	178.809	111.914	112.523	94.9004
ENSG00000078053	AMPH	protein_coding	amphiphysin	-1.85127	1.16998e-19	0.105601	0.918111	53.1745	142.505	135.875	137.294	43.0633	36.0624	127.758	96.6658	118.84	36.1524	26.9867	13.996	10.7006	12.8441	9.08171	34.2903	44.5721	22.9352	62.9576	58.3801	46.4983	9.05696	27.5893	11.9517	86.7148	74.4677	64.0174	61.7082	56.9092	6.00228	11.5515	8.28259	65.9447	61.5668	44.7125
ENSG00000078061	ARAF	protein_coding	A-Raf proto-oncogene, serine/threonine kinase	0.243564	0.0129848	0.0292351	0.96904	361.272	372.149	360.933	385.898	350.363	349.351	399.612	409.361	322.245	318.883	297.497	299.013	389.732	361.711	331.954	352.755	263.31	343.905	361.427	321.802	319.636	354.682	387.888	432.284	356.642	337.868	335.741	323.077	348.65	468.557	367.811	624.168	286.744	370.719	376.871
ENSG00000078070	MCCC1	protein_coding	methylcrotonoyl-CoA carboxylase 1	-0.324628	0.0518009	0.300008	0.380825	108.026	122.193	128.662	120.922	137.516	126.871	137.334	101.207	162.735	118.001	145.805	139.503	83.2673	96.4592	83.7497	176.41	153.675	159.645	93.2873	81.3349	67.562	51.1038	73.2368	111.111	94.5762	126.124	99.5658	93.3696	81.7312	56.6506	82.153	28.345	106.84	129.645	102.288
ENSG00000078098	FAP	protein_coding	fibroblast activation protein alpha	2.35496	4.12173e-40	0.635529	0.0173266	3515.23	373.402	428.25	468.91	4034.02	5388.47	749.412	855.249	929.183	1630.18	1769.13	1713.01	6012.36	5701.28	6019.26	2295.61	2269.64	2169.57	1676.73	1917.74	2372.84	4787.52	4749.72	6177.7	2421.3	2736.6	3384.83	1374.73	1675.23	11256.1	10086.7	13704.6	2208.33	3179.03	3001.12
ENSG00000078124	ACER3	protein_coding	alkaline ceramidase 3	-0.521819	0.00589639	0.137872	0.872592	100.384	142.827	179.462	111.019	71.2353	98.3961	227.203	153.66	194.737	84.3361	83.0478	43.9276	83.7972	84.7409	63.5488	64.8678	90.9722	71.0175	131.993	98.7444	136.201	73.9394	95.1877	71.4217	96.6132	109.926	103.43	90.1205	97.2247	33.6322	72.7713	33.0985	112.324	109.46	98.1675
ENSG00000078140	UBE2K	protein_coding	ubiquitin conjugating enzyme E2 K	0.315178	0.0056628	-0.00342539	0.997532	342.824	311.768	367.562	328.732	419.795	415.089	308.548	224.903	309.692	303.357	294.692	353.705	322.961	358.975	295.07	297.068	355.853	297.197	264.374	268.393	334.611	300.988	306.5	412.185	347.199	293.972	322.452	306.038	308.743	628.604	428.414	522.694	275.937	383.568	386.39
ENSG00000078142	PIK3C3	protein_coding	phosphatidylinositol 3-kinase catalytic subunit type 3	-0.00292035	0.98534	-0.0220621	0.986718	335.689	410.87	353.69	322.809	384.198	402.475	350.208	377.996	470.443	314.119	382.379	301.296	368.718	346.136	433.878	283.923	278.614	316.919	219.706	307.009	333.258	238.535	322.235	265.5	277.602	314.734	354.415	418.705	362.88	384.696	319.853	215.901	399.799	261.149	318.792
ENSG00000078177	N4BP2	protein_coding	NEDD4 binding protein 2	0.187848	0.5015	0.185606	0.870008	78.7941	159.618	163.384	129.301	91.5037	77.2931	223.072	218.532	195.267	67.4755	48.7365	76.5079	38.9586	59.0799	58.3851	73.4437	58.1579	34.9726	30.3714	50.5054	39.9713	72.0281	81.8971	20.068	49.0594	49.947	49.419	43.1182	35.4542	75.3747	100.958	68.3364	37.1451	44.0908	57.5686
ENSG00000078237	TIGAR	protein_coding	TP53 induced glycolysis regulatory phosphatase	-0.392453	0.00554505	-0.0853359	0.910611	257.411	446.604	458.358	386.638	381.807	473.194	404.219	440.396	401.513	319.629	296.67	262.735	179.08	210.219	179.795	254.936	272.711	161.031	177.221	200.814	164.294	142.386	197.685	142.822	162.954	181.771	171.474	280.843	191.989	186.26	131.849	113.498	289.06	308.443	179.061
ENSG00000078246	TULP3	protein_coding	TUB like protein 3	0.131922	0.0319433	0.0271166	0.940398	431.258	345.283	353.966	345.624	415.973	391.241	315.473	344.517	406.684	448.195	443.262	429.513	467.542	468.993	485.341	423.014	408.933	396.629	465.745	410.199	434.475	513.958	412.977	493.364	521.449	474.378	467.016	410.629	458.539	408.541	497.968	483.43	460.283	436.362	423.291
ENSG00000078269	SYNJ2	protein_coding	synaptojanin 2	1.0943	2.67005e-14	-0.396395	0.120934	675.219	393.268	357.352	388.334	809.19	1000.1	380.677	329.635	305.804	431.493	524.164	575.197	605.759	749.286	760.599	275.526	352.177	388.715	482.961	492.208	477.164	1159.09	849.924	676.977	334.742	450.827	343.495	516.165	689.316	1643.61	2203.85	2574.23	501.661	489.06	444.908
ENSG00000078295	ADCY2	protein_coding	adenylate cyclase 2	-2.63313	0.00272282	2.38632	0.0219951	10.7824	3.86687	0.154749	0	0.293593	5.25516	0	6.13573	10.5766	10.6306	0	0	0	1.28058	0.410707	27.7135	24.481	17.0265	8.60956	0.559799	13.0047	4.35997	0	0	4.78518	10.3332	14.2186	6.40241	11.8841	0	0	0.333346	62.068	92.4533	29.7631
ENSG00000078304	PPP2R5C	protein_coding	protein phosphatase 2 regulatory subunit B'gamma	0.0883927	0.341319	0.10501	0.691429	698.703	692.944	719.648	700.238	758.004	779.705	687.632	614.993	785.869	745.425	660.032	673.653	684.258	586.599	627.883	638.61	718.192	585.38	556.03	627.127	580.514	719.991	536.048	813.017	783.031	666.765	680.482	595.148	745.442	696.636	754.574	855.216	746.71	848.373	891.721
ENSG00000078369	GNB1	protein_coding	G protein subunit beta 1	0.403135	5.52268e-12	-0.03281	0.92724	3114.76	3444.28	2960.4	3042.02	3532.62	3889.65	2970.7	2885.2	3041.44	2278.33	2520.36	2370.61	3486.83	3560.31	3549.66	2437.55	2773.41	2976.47	2933.2	2779.13	2632.79	3784.37	3757.54	3278.6	2431.19	2432.43	2206.93	2861.3	3335.14	3849.97	4156.53	4390.41	3122.24	3217.77	3012.29
ENSG00000078399	HOXA9	protein_coding	homeobox A9	-0.0889512	0.914292	0.110353	0.986718	2.94776	0	0	0	0	0	0	0	0	15.0189	4.14742	10.1768	12.5946	6.99684	7.25903	4.43104	6.97612	9.57407	3.16679	1.3432	1.99467	1.6168	2.22877	1.94341	2.88555	0.585842	3.81194	0	0	0	0	0	0	1.83063	1.64129
ENSG00000078401	EDN1	protein_coding	endothelin 1	0.486214	0.371264	-0.17833	0.95552	9.30525	8.58149	5.91595	1.69413	18.7723	33.0436	0.890103	2.26995	2.93405	13.6249	13.9978	9.09831	16.7051	17.3996	9.84774	12.0854	14.7614	12.1971	12.2204	7.15872	4.01746	3.50949	4.45442	3.88416	6.11928	0.884958	2.45912	4.80201	7.21024	3.67254	3.01399	15.9856	7.59962	15.8643	19.7033
ENSG00000078403	MLLT10	protein_coding	MLLT10 histone lysine methyltransferase DOT1L cofactor	-0.156788	0.389081	0.106214	0.89662	183.011	163.737	217.017	172.781	119.504	100.818	188.394	189.811	235.688	119.388	174.727	263.49	167.155	172.902	142.137	182.296	173.154	165.165	131.059	172.943	238.97	225.639	181.187	118.882	203.491	216.868	160.833	204.533	138.939	247.256	240.496	133.995	230.897	214.783	213.436
ENSG00000078487	ZCWPW1	protein_coding	zinc finger CW-type and PWWP domain containing 1	-0.747499	0.000704379	-0.253653	0.717948	29.6456	21.3756	15.0112	15.0837	12.9493	12.2158	18.2486	26.1452	23.321	35.4018	66.5528	49.729	30.7289	24.4078	24.3985	49.316	32.2706	26.6447	35.3659	32.8299	39.2941	29.9171	30.7079	35.3587	29.2604	28.748	28.1942	46.0314	43.5256	17.9652	16.5858	13.6885	35.5248	47.3094	13.8417
ENSG00000078618	NRDC	protein_coding	nardilysin convertase	0.225676	0.0160787	-0.00464705	0.996984	1368.98	1268.47	1369.06	1195.37	1655.9	1575.62	1250.01	1358.28	1420.42	1349.59	1370.19	1476.13	1662.08	1653.74	1686.75	1255.64	1174.61	1169.05	1144.79	1098.61	1231.58	1279.13	1551.27	1783.87	1271.98	1158.35	1318.28	1270.81	1551.68	1064.82	1665.15	1112.62	1225.65	1491.66	1434.2
ENSG00000078668	VDAC3	protein_coding	voltage dependent anion channel 3	-0.146007	0.161026	0.0395294	0.946607	420.812	455.946	426.437	446.183	457.636	466.945	436.861	457.422	445.427	448.802	435.289	410.768	383.459	364.682	387.385	417.334	397.96	358.114	371.311	386.419	386.7	339.383	403.109	449.074	481.33	461.221	481.686	455.908	512.724	308.173	462.979	239.7	430.06	484.881	456.318
ENSG00000078674	PCM1	protein_coding	pericentriolar material 1	-0.209841	0.173715	-0.00246846	0.998587	692.278	799.614	761.111	713.316	828.408	585.517	628.166	881.202	686.861	886.171	754.239	819.721	691.603	496.696	531.33	696.404	690.373	595	461.498	645.144	805.034	382.266	747.495	407.481	896.795	816.641	635.258	657.397	649.256	873.622	532.613	837.942	651.335	805.876	686.078
ENSG00000078687	TNRC6C	protein_coding	trinucleotide repeat containing adaptor 6C	-0.195771	0.428814	-0.0477196	0.981907	113.98	216.612	231.988	181.889	126.917	126.24	113	108.166	172.899	86.5171	136.667	110.835	44.5091	77.1962	102.549	137.519	132.341	118.124	55.7353	82.5469	93.5572	79.9498	179.495	45.2666	68.7826	95.0253	64.0443	94.6312	86.1189	84.184	129.513	117.525	168.366	121.092	85.515
ENSG00000078699	CBFA2T2	protein_coding	CBFA2/RUNX1 partner transcriptional co-repressor 2	0.739858	0.000143777	0.184369	0.820297	264.643	298.456	288.434	311.696	399.019	498.202	404.937	419.355	450.316	186.415	171.027	174.161	243.484	167.93	270.184	202.927	158.676	157.098	198.591	175.137	175.985	271.354	253.985	144.993	218.67	217.985	208.987	141.443	172.858	262.287	460.459	780.501	134.158	186.993	191.171
ENSG00000078747	ITCH	protein_coding	itchy E3 ubiquitin protein ligase	0.311892	0.00394306	0.126073	0.733492	627.457	522.874	585.081	503.062	755.442	789.777	548.01	583.18	654.57	604.921	680.079	503.133	830.977	652.467	670.758	585.381	690.689	420.973	401.349	451.445	503.891	514.75	519.292	386.969	560.173	509.657	604.715	602.716	749.804	890.664	1057.55	774.741	831.07	635.499	757.9
ENSG00000078804	TP53INP2	protein_coding	tumor protein p53 inducible nuclear protein 2	0.256145	0.0379908	0.00487653	0.997102	348.073	477.867	450.684	511.577	443.788	408.72	491.312	473.6	436.024	429.288	349.729	326.01	379.208	371.834	334.16	382.335	317.644	285.052	236.271	192.724	166.517	303.935	220.653	316.749	255.181	213.818	224.815	229.376	333.027	540.301	383.917	437.413	258.298	343.921	308.74
ENSG00000078808	SDF4	protein_coding	stromal cell derived factor 4	0.0934496	0.408218	-0.0427564	0.943676	2719.53	2407.78	2477.44	2201.51	2600.68	2793.18	1937.49	2122.45	2034.52	2521.69	2585.05	2669.89	3652.76	4067.17	3847.13	2554.13	3110.39	3133.8	2769.23	2839.59	2983.17	2529.67	2608.9	2825.66	2546.61	2890.22	2813.64	2522.62	3305.25	2092.87	2889.38	2046.99	2573.94	2706.03	2803.27
ENSG00000078902	TOLLIP	protein_coding	toll interacting protein	-0.0419179	0.777318	0.0950081	0.862082	406.915	410.703	322.256	426.366	348.567	382.942	353.758	384.997	349.543	374.809	328.789	303.6	215.679	323.307	303.979	411.084	451.841	516.218	433.317	490.171	498.745	421.618	470.882	400.855	454.776	469.032	445.704	413.239	379.434	549.764	337.462	600.626	433.337	399.081	428.618
ENSG00000078967	UBE2D4	protein_coding	ubiquitin conjugating enzyme E2 D4 (putative)	-0.415075	0.0261415	0.343577	0.36926	81.2192	32.2416	30.5413	36.301	52.2024	24.4731	44.1876	46.734	37.7362	83.1359	106.295	83.4287	64.5578	72.8405	37.8676	102.428	91.8346	95.5415	95.2881	125.047	102.233	98.5711	89.4711	115.094	142.988	148.544	127.874	116.218	60.833	47.8612	31.1703	44.9012	133.846	135.944	103.222
ENSG00000079102	RUNX1T1	protein_coding	RUNX1 partner transcriptional co-repressor 1	-0.986085	0.000178784	0.277443	0.763707	52.7812	27.2106	44.9979	31.8041	49.0332	25.0045	52.6095	50.4487	39.6344	57.3503	72.6317	63.2903	42.4181	37.8747	23.7603	104.395	113.982	108.595	80.4967	65.0093	56.8032	44.8884	41.4427	8.76912	61.778	48.1685	93.6206	93.122	37.8747	12.6896	12.6958	20.9993	67.0613	56.6465	47.4537
ENSG00000079134	THOC1	protein_coding	THO complex 1	-0.0835837	0.605589	-0.131885	0.802441	92.0407	104.347	101.272	126.241	69.6411	121.587	96.5162	96.3774	111.815	142.693	94.27	95.7062	90.4953	77.2082	76.3328	118.532	71.9375	83.9052	95.2177	83.3254	87.3368	111.092	86.2376	78.5431	76.6598	87.4699	95.2629	85.2613	62.5081	77.1201	103.567	103.203	78.5531	84.5977	54.5526
ENSG00000079150	FKBP7	protein_coding	FKBP prolyl isomerase 7	0.928022	2.25974e-07	-0.162219	0.844203	627.182	803.468	717.738	802.784	603.128	688.438	821.669	870.731	920.272	359.827	479.972	476.046	880.9	801.931	880.132	303.073	370.007	311.573	285.91	283.436	316.479	577.351	507.494	805.73	310.322	278.74	288.248	427.877	711.896	1359.15	1133.85	1719.2	364.214	392.468	470.127
ENSG00000079156	OSBPL6	protein_coding	oxysterol binding protein like 6	0.86966	0.000476028	0.104706	0.945952	68.2629	87.7849	86.8081	80.1468	130.787	158.573	60.7718	96.6083	63.6695	28.7404	34.9303	37.5572	25.6319	46.6833	34.9862	23.1605	52.3152	33.9747	44.1329	68.2871	71.6435	76.8089	89.8719	89.1288	40.5747	73.4121	103.552	37.8834	13.0388	172.474	95.1468	133.61	42.8389	36.125	49.2788
ENSG00000079215	SLC1A3	protein_coding	solute carrier family 1 member 3	-0.268495	0.334243	-0.0408538	0.98784	144.282	62.8317	101.51	70.3468	151.775	92.2491	107.856	156.517	166.075	162.307	225.418	190.792	56.5949	59.5839	63.9872	143.822	192.464	113.474	222.498	227.36	191.185	133.806	378.401	119.439	229.679	143.999	172.092	110.581	152.395	118.462	110.423	153.347	86.7671	127.621	109.938
ENSG00000079246	XRCC5	protein_coding	X-ray repair cross complementing 5	-0.115319	0.0745037	-0.0413901	0.893112	2193.94	3528.71	3435.71	3537.27	3343.42	3299.46	3241.02	3446.64	2969.99	2093.41	1924.55	2180.87	1823.26	1884.53	1736.41	1927.21	2134.4	1777.03	1625.23	1533.46	1747.78	1666.49	1583.69	1714.8	1863.14	1892.46	1588.42	2223.56	1846.29	1595.06	1813.33	1872.23	2205.08	1662.93	1876.06
ENSG00000079257	LXN	protein_coding	latexin	-1.06072	1.75806e-10	-0.400371	0.19871	191.168	136.899	118.708	214.521	50.536	63.9545	174.913	134.663	124.817	453.832	391.512	499.941	189.047	184.709	176.083	269.389	260.716	330.202	266.36	230.026	338.475	132.967	121.395	150.155	170.834	151.764	230.476	152.613	117.42	75.6756	168.286	47.6048	108.246	121.079	141.882
ENSG00000079277	MKNK1	protein_coding	MAPK interacting serine/threonine kinase 1	-0.0410366	0.793734	0.101588	0.860842	169.174	196.772	166.208	205.018	190.256	164.746	147.921	153.139	202.44	166.872	157.006	157.959	175.046	158.407	165.603	270.175	200.309	137.815	205.962	180.037	149.376	200.969	183.417	116.783	174.205	216.416	166.726	146.958	116.467	139.972	139.022	131.239	130.06	203.041	135.586
ENSG00000079308	TNS1	protein_coding	tensin 1	0.320343	5.57555e-06	0.0476304	0.897747	1521.95	1593.22	1498.45	1445.12	1571.91	1929.35	1645.03	1357.23	1702.13	1613.81	1544.68	1576.22	1715.03	1991.48	1984.03	1421.13	1667.57	1682.25	1183.21	1375.92	1288.43	1908.3	1385.26	1432.17	1384.76	1350.26	1287.5	1164.31	1203.98	1631.93	1916.3	1506.68	1452.8	1177.25	1158.5
ENSG00000079313	REXO1	protein_coding	RNA exonuclease 1 homolog	0.259018	0.172348	-0.0146455	0.99673	221.846	295.062	171.754	181.898	216.285	270.346	221.348	137.236	182.386	201.722	192.395	228.336	172.246	167.266	195.409	283.442	127.392	217.39	297.819	209.226	160.141	358.697	178.321	334.257	293.161	190.652	204.458	154.536	186.575	241.162	240.738	406.792	194.219	202.588	227.502
ENSG00000079332	SAR1A	protein_coding	secretion associated Ras related GTPase 1A	0.327821	0.00429236	0.0331296	0.971271	1196.76	1008.86	953.215	1221.87	1232.28	1471.44	1125.35	1003.57	1053.8	912.589	948.727	1087.67	1175.93	1183.01	1363.21	1090.31	1087.5	940.504	1083.86	1037.86	1136.49	1123.62	1039.51	885.014	1202.84	1184.06	1098.87	1241.66	1173.85	1834.87	1459.57	2721.08	1201.72	1082.19	1322.83
ENSG00000079335	CDC14A	protein_coding	cell division cycle 14A	-0.334098	0.186659	-0.030893	0.99203	23.3763	27.2498	27.8868	21.4106	27.7024	18.7785	30.0664	46.8059	42.475	21.9182	24.1516	53.6882	26.8822	14.4184	18.9255	21.2216	16.5785	17.18	24.1998	25.2464	17.3693	21.4935	14.3488	31.2673	17.1854	24.8921	26.654	20.3239	17.3899	18.5337	10.0231	14.1777	26.2197	17.5501	10.5795
ENSG00000079337	RAPGEF3	protein_coding	Rap guanine nucleotide exchange factor 3	-0.311905	0.288737	-0.17943	0.892711	42.6933	11.2921	15.8128	18.7257	16.2528	17.349	18.8777	34.2318	24.3322	88.9954	49.1206	90.2644	29.6693	95.7626	43.9723	51.3374	35.285	93.1925	41.1963	40.5442	58.8753	23.5324	7.30905	34.2768	36.7608	29.7591	32.0019	46.5586	57.1398	34.5436	84.6457	64.5219	38.8942	33.4777	53.0611
ENSG00000079387	SENP1	protein_coding	SUMO specific peptidase 1	-0.162122	0.328347	-0.00448022	0.997532	129.071	137.523	155.327	166.282	141.67	142.914	145.804	135.527	138.767	125.855	125.418	123.769	136.854	83.3705	114.735	106.379	111.226	104.355	98.0633	102.215	197.335	172.942	122.297	82.0345	191.5	170.719	131.906	104.223	146.682	74.7231	116.748	113.883	129.246	147.53	90.6023
ENSG00000079432	CIC	protein_coding	capicua transcriptional repressor	-0.15995	0.212611	-0.0112562	0.99673	1320.74	904.008	936.116	1088.35	800.897	913.853	976.385	767.896	708.018	1250	1181.3	1038.88	891.364	1014.48	905.396	1396.32	1438.65	1654.32	2579.01	1938.2	1893.49	1606.17	1705.44	1667.88	1586.42	1933.86	1607.13	1131.62	1116.68	1522.97	1099.51	1639.29	1272.04	1313.69	1425.45
ENSG00000079435	LIPE	protein_coding	lipase E, hormone sensitive type	0.525796	0.111258	-0.295047	0.828342	11.5508	15.9301	16.5752	7.04817	12.0241	17.0255	12.2391	4.322	11.1469	4.86924	3.26091	3.79425	4.75029	12.5196	12.1797	3.52753	8.898	3.59066	16.5655	7.47289	24.0908	12.4818	30.4031	21.8824	7.70664	14.5857	8.82701	13.3294	8.494	5.2622	22.3545	15.8609	10.0668	7.00589	12.6362
ENSG00000079459	FDFT1	protein_coding	farnesyl-diphosphate farnesyltransferase 1	0.49095	0.000184607	0.239724	0.447065	1253.16	976.223	894.796	794.583	1097.46	1061.92	1003.6	1085.41	936.565	957.812	1086.26	1038.19	1328.61	1465.98	1542.62	1128.44	1367.02	1027.86	1136.3	1091.02	1124.12	998.455	1192.24	1606.42	1424.37	1460.85	1428.34	1050.95	1071.18	2080.2	1206.14	3058.83	1418.26	1313.58	1152.97
ENSG00000079462	PAFAH1B3	protein_coding	platelet activating factor acetylhydrolase 1b catalytic subunit 3	-0.3527	0.0693937	0.0262673	0.98936	50.4934	45.3037	44.8914	61.2684	29.8589	29.9484	45.3507	36.3554	37.1531	53.7688	56.5128	44.6056	21.2974	41.7311	26.1636	61.9893	58.1316	67.4582	89.7047	59.0324	82.2132	64.7253	77.483	63.7366	55.0813	68.2337	63.2454	40.6288	20.206	54.3422	34.6539	32.5416	59.7059	42.4675	46.9855
ENSG00000079482	OPHN1	protein_coding	oligophrenin 1	-0.395983	0.0675615	-0.0211634	0.996273	86.4651	56.2694	81.3661	88.1979	72.7444	79.4625	85.1942	114.506	84.2581	87.1402	106.233	101.932	71.0524	85.203	81.9219	77.2265	55.008	64.5717	74.8549	112.997	153.779	65.3295	113.578	24.5076	154.111	128.408	127.266	71.7617	107.989	64.3922	67.3065	50.4169	67.9248	69.4993	93.4046
ENSG00000079616	KIF22	protein_coding	kinesin family member 22	-0.251287	0.280511	-0.148712	0.886861	71.5273	101.091	96.8379	119.542	63.3736	50.4597	75.0059	81.285	48.2172	93.9863	72.5612	57.698	42.0881	44.2761	53.9678	83.7754	85.1777	66.9555	76.7632	79.2934	55.4595	56.0818	56.3229	80.1613	108.035	73.1428	56.753	41.6027	73.6573	97.6067	58.3156	114.869	73.3848	58.1972	35.9823
ENSG00000079691	CARMIL1	protein_coding	capping protein regulator and myosin 1 linker 1	-0.183694	0.364739	-0.104475	0.917612	102.282	60.6897	65.0855	70.5577	35.067	56.5158	88.3286	57.0792	53.7969	144.421	145.773	138.177	152.113	147.297	184.553	128.736	134.575	100.77	77.6488	110.836	102.6	128.698	84.0066	145.819	87.8476	125.172	123.245	106.601	154.866	74.7389	80.5254	36.9018	102.552	94.1896	77.8012
ENSG00000079739	PGM1	protein_coding	phosphoglucomutase 1	0.647564	1.48982e-14	-0.155193	0.488982	655.561	374.351	361.658	454.069	442.655	609.957	379.012	343.395	345.807	502.628	541.385	616.399	874.734	889.236	1029.75	432.917	503.585	503.966	536.893	577.944	600.515	752.203	765.061	1134.72	471.828	496.909	543.681	644.074	811.423	1195.81	1080.45	1382.85	660.357	656.865	771.971
ENSG00000079785	DDX1	protein_coding	DEAD-box helicase 1	-0.0676538	0.474086	0.0418968	0.930287	770.875	850.68	879.453	846.712	816.893	834.437	879.59	976.256	923.386	752.032	779.258	839.984	802.974	743.834	713.12	782.312	715.226	612.465	657.137	720.002	734.219	651.567	670.404	881.735	735.874	790.629	794.378	794.91	713.894	669.323	790.183	478.846	844.514	830.326	703.192
ENSG00000079805	DNM2	protein_coding	dynamin 2	0.285083	2.02161e-06	-0.119087	0.388244	957.905	916.471	952.198	940.611	1052.48	1107.39	813.59	787.514	820.757	907.773	909.677	761.599	1056.28	1011.77	991.557	850.693	733.185	854.308	1080.3	924.569	898.195	1055.09	1124.73	1132.66	872.855	836.834	821.653	841.869	901.708	1229.03	1160.04	1450.3	985.551	954.847	830.683
ENSG00000079819	EPB41L2	protein_coding	erythrocyte membrane protein band 4.1 like 2	-0.138187	0.375809	0.215204	0.561333	815.125	924.96	839.611	795.92	525.824	546.121	928.741	930.569	870.242	848.08	792.579	640.114	863.069	710.185	845.478	706.211	602.833	636.274	523.544	757.84	724.141	733.335	888.646	462.351	882.938	863.414	1042.8	918.281	819.882	749.992	671.626	937.43	1404.91	1285.23	1041.08
ENSG00000079931	MOXD1	protein_coding	monooxygenase DBH like 1	-0.303292	0.265307	0.134132	0.924608	1803.98	286.148	442.027	325.259	1206.19	785.419	390.856	545.814	574.316	3221.02	2550.29	2958.65	1774.35	1788.11	2001.13	3112.36	3364.48	3055.22	2633.84	2619.41	3166.99	1110.44	1304.22	954.673	2545.1	2560.59	2417.5	1673.16	2031.88	1350.3	665.72	1538.79	1971.14	1604.12	2805.81
ENSG00000079950	STX7	protein_coding	syntaxin 7	-0.0634846	0.686803	0.00178186	0.998928	347.518	253.059	303.942	268.728	352.675	374.121	272.182	231.119	293.862	373.268	447.254	507.663	393.67	521.381	433.301	464.216	397.836	345.811	242.225	334.609	330.151	291.649	332.116	209.801	343.984	301.342	321.687	409.916	393.885	326.132	206.248	295.307	485.618	398.358	358.486
ENSG00000079974	RABL2B	protein_coding	RAB, member of RAS oncogene family like 2B	0.147552	0.439649	0.0999889	0.914382	177.19	77.78	75.3624	104.164	191.092	114.812	105.954	85.057	115.714	190.857	131.632	207.27	245.451	165.094	200.125	263.107	145.233	178.164	216.302	245.349	172.27	243.184	173.621	186.991	166.721	195.397	205.629	211.118	207.203	103.432	250.751	159.706	227.148	208.963	253.813
ENSG00000079999	KEAP1	protein_coding	kelch like ECH associated protein 1	-0.0888894	0.343148	-0.0792339	0.813121	521.612	641.296	720.756	616.606	477.8	564.023	577.634	651.421	554.095	522.823	663.202	518.445	492.502	528.063	527.384	388.909	539.964	595.031	485.272	519.01	453.185	480.772	427.688	518.585	434.433	572.509	484.743	462.066	447.481	559.39	464.555	480.346	457.214	472.634	434.981
ENSG00000080007	DDX43	protein_coding	DEAD-box helicase 43	0.405831	0.283014	0.544741	0.536038	15.8309	16.6965	26.8947	18.9597	28.5774	20.6441	13.8653	19.2869	38.3162	1.60786	14.008	8.48586	3.22585	8.59219	14.696	6.64481	15.7034	14.2449	2.16318	0	0.711143	3.27398	13.1339	7.24371	3.24958	1.2532	4.58715	17.0004	33.184	20.8028	37.9407	17.3553	30.3784	29.593	45.9321
ENSG00000080189	SLC35C2	protein_coding	solute carrier family 35 member C2	0.455199	9.43719e-09	-0.101578	0.711638	560.574	392.946	377.766	430.403	486.614	494.914	392.562	435.781	372.818	478.239	503.899	495.34	711.15	617.513	785.06	551.892	498.403	436.417	703.205	544.922	624.812	911.667	847.37	987.606	521.747	501.77	550.618	449.581	585.813	557.967	819.992	630.6	422.541	471.28	466.328
ENSG00000080200	CRYBG3	protein_coding	crystallin beta-gamma domain containing 3	-0.360517	0.022526	-0.126768	0.85741	261.982	570.018	564.28	407.312	219.289	249.737	492.103	397.666	398.463	247.526	267.873	249.668	174.94	207.225	290.727	222.368	303.828	223.498	229.931	163.992	197.212	236.819	165.859	211.698	162.578	172.993	209.597	245.677	222.328	247.868	187.745	102.303	245.16	212.77	206.337
ENSG00000080298	RFX3	protein_coding	regulatory factor X3	0.621595	0.0809687	-0.131418	0.950885	25.9669	31.239	23.4041	41.9586	17.1784	34.2532	27.5656	25.6413	19.3876	18.0765	17.9866	19.4505	33.404	9.57264	21.9957	9.71034	11.786	16.4609	13.6061	20.5419	13.7405	14.046	26.1949	18.2499	18.1162	17.9804	18.1692	11.3726	15.1122	164.732	25.9393	48.1796	33.8293	17.1143	26.8805
ENSG00000080345	RIF1	protein_coding	replication timing regulatory factor 1	-0.0975959	0.562942	0.119166	0.85741	222.416	312.279	340.739	271.239	285.907	353.646	321.775	287.916	369.883	177.313	213.725	211.265	175.933	203.655	221.956	193.198	307.817	181.641	122.459	186.011	241.685	187.652	182.809	88.629	192.28	187.072	244.843	211.62	179.002	241.707	131.445	144.228	225.353	184.219	181.253
ENSG00000080371	RAB21	protein_coding	RAB21, member RAS oncogene family	0.283821	0.04829	0.0211566	0.988829	342.428	342.742	318.723	285.094	302.586	328.877	360.718	352.59	362.789	320.681	352.832	338.614	405.748	315.926	402.598	389.486	251.822	250.052	209.517	237.001	276.413	225.03	237.844	277.443	239.61	301.233	297.922	322.829	402.21	684.112	492.847	750.729	343.061	292.082	370.779
ENSG00000080493	SLC4A4	protein_coding	solute carrier family 4 member 4	-0.23855	0.339048	-0.172322	0.868665	253.355	740.387	682.139	703.629	251.184	239.279	798.287	503.029	563.803	149.753	175.786	205.159	200.034	266.513	251.796	103.13	184.245	138.217	68.832	74.1183	60.3088	71.1852	85.4594	36.15	101.433	60.1954	100.784	238.185	334.545	216.937	279.048	164.885	242.332	148.594	174.696
ENSG00000080503	SMARCA2	protein_coding	SWI/SNF related, matrix associated, actin dependent regulator of chromatin, subfamily a, member 2	-0.555771	8.33792e-09	-0.0487461	0.933733	744.242	926.749	865.103	877.538	662.93	563.336	635.758	737.025	1037.08	841.039	836.151	910.274	537.64	663.75	676.455	955.584	957.743	677.714	874.58	975.08	741.061	485.05	726.306	474.776	706.209	827.587	864.026	806.847	655.784	492.419	470.106	516.267	800.951	872.595	652.723
ENSG00000080546	SESN1	protein_coding	sestrin 1	-0.145917	0.214364	-0.085152	0.862082	299.506	375.441	378.703	447.898	307.836	296.91	357.132	424.244	406.655	368.063	308.351	325.147	347.898	300.473	344.547	274.664	278.116	272.556	183.179	247.712	221.275	206.142	186.283	249.679	191.501	247.175	272.265	306.599	360.542	236.728	345.957	248.828	372.468	233.101	259.143
ENSG00000080561	MID2	protein_coding	midline 2	1.01254	0.000835858	-0.0203158	0.996984	48.0507	73.2087	92.9259	89.5304	96.4365	99.8968	91.5918	66.9104	87.7095	25.3837	34.8233	20.037	53.0074	27.4428	30.8387	30.4212	4.71747	10.3251	9.89233	17.9023	8.98238	50.5049	19.2316	41.8442	17.6131	26.3052	26.0937	15.5492	53.5814	98.655	87.594	127.295	16.1367	51.9167	29.4181
ENSG00000080573	COL5A3	protein_coding	collagen type V alpha 3 chain	0.845094	2.86802e-06	0.192401	0.788033	200.6	40.9826	25.6429	55.4825	94.0267	95.4857	64.3033	79.8068	108.337	75.4627	146.125	130.525	157.359	201.121	168.844	49.7392	95.4681	131.063	284.714	327.11	240.809	480.153	449.086	433.709	344.816	342.505	313.457	178.658	180.864	229.142	395.055	412.261	173.593	174.033	140.658
ENSG00000080603	SRCAP	protein_coding	Snf2 related CREBBP activator protein	0.00210514	0.989245	-0.0477272	0.950885	671.697	842.877	912.77	895.068	691.603	807.969	837.711	632.017	698.184	551.695	687.552	607.479	462.345	642.554	547.322	461.542	732.25	792.547	460.167	567.845	725.084	655.343	624.11	421.781	528.809	629.763	622.326	620.337	630.023	818.467	741.8	1052.98	640.797	630.002	664.575
ENSG00000080608	PUM3	protein_coding	pumilio RNA binding family member 3	0.216321	0.041705	0.0449141	0.942657	232.313	266.79	191.406	200.045	300.579	296.539	221.981	206.925	209.721	274.003	277.168	217.285	284.049	266.535	276.779	254.924	213.87	219.178	192.321	159.763	238.58	206.695	175.648	262.421	219.039	176.665	231.917	222.842	170.279	259.038	212.114	245.389	246.536	258.359	243.257
ENSG00000080802	CNOT4	protein_coding	CCR4-NOT transcription complex subunit 4	-0.0756684	0.542035	0.0492925	0.937306	155.045	140.61	162.27	150.564	148.974	162.237	179.441	193.526	185.236	159.617	190.919	170.88	146.451	125.679	148.266	157.86	159.748	153.108	125.096	160.373	177.434	130.02	138.061	118.758	140.186	152.173	169.645	126.289	158.456	199.242	109.643	189.921	147.079	150.341	143.415
ENSG00000080815	PSEN1	protein_coding	presenilin 1	-0.0659251	0.450891	-0.0112976	0.989092	603.699	601.134	597.434	603.892	696.731	663.603	699.945	632.801	626.596	618.532	544.719	569.744	503.315	554.212	554.968	520.103	667.059	531.712	605.365	696.323	609.566	566.802	665.874	472.528	554.452	596.038	596.142	627.663	678.012	675.693	449.184	637.228	705.212	609.244	593.939
ENSG00000080819	CPOX	protein_coding	coproporphyrinogen oxidase	0.226666	0.0875383	-0.0798627	0.905736	176.648	178.983	141.731	170.852	236.074	191.387	136.109	141.158	160.304	195.001	178.595	157.198	134.045	239.658	174.867	165.382	177.918	193.533	174.744	158.943	193.339	170.348	151.647	152.362	151.958	129.283	197.381	171.218	139.829	299.757	267.485	195.944	168.761	154.354	155.872
ENSG00000080822	CLDND1	protein_coding	claudin domain containing 1	0.609258	5.83571e-05	-0.157915	0.789523	343.397	420.875	434.41	476.408	421.221	472.289	468.625	536.434	487.831	266.452	277.038	273.273	378.062	384.502	511.072	219.986	199.939	210.76	206.117	221.821	226.194	277.417	233.277	303.706	194.416	217.387	211.215	252.363	319.856	632.801	514.319	778.294	195.128	239.869	212.156
ENSG00000080823	MOK	protein_coding	MOK protein kinase	-0.301603	0.111512	0.0772394	0.941044	62.5752	34.7746	32.7519	40.5449	40.7831	30.7317	26.6921	25.2186	48.0918	53.6865	75.7456	82.9422	68.8804	61.4372	42.5061	72.8742	86.6308	72.3585	93.5644	85.9264	80.9546	53.3824	92.5553	103.32	78.8567	68.1585	94.3719	60.6514	64.249	43.9556	24.4789	47.1583	65.5406	92.5426	81.2386
ENSG00000080824	HSP90AA1	protein_coding	heat shock protein 90 alpha family class A member 1	-0.581529	5.99843e-06	0.105843	0.861618	5875.13	6782.44	7577.22	6583.14	6716.17	7562.26	5616.02	6664.38	7115.9	6249.82	7088.45	7144.43	3533.98	3653.27	3574.22	6394.83	7091.97	5971.43	4594.81	5576.54	5608.32	3154.68	4272.39	2831.88	6298.97	6565.45	7332.2	7760.74	5411.91	4318.59	3231.8	4503.61	9116.77	7124.27	6731.63
ENSG00000080839	RBL1	protein_coding	RB transcriptional corepressor like 1	-1.11761	9.30967e-06	0.319055	0.640703	26.7489	14.9977	24.16	15.8183	7.87418	11.7617	20.751	26.4864	18.2574	31.7927	25.1626	23.6004	14.1793	28.6552	12.3917	51.2737	34.4431	30.1431	32.0914	58.4681	30.5421	13.4941	27.705	9.17862	64.249	45.4476	42.0976	30.8113	30.0694	23.4606	3.16067	4.97512	35.458	20.5419	45.965
ENSG00000080845	DLGAP4	protein_coding	DLG associated protein 4	0.309048	4.16719e-05	0.0637659	0.85741	818.186	604.446	653.523	540.001	703.974	697.438	641.584	618.189	561.859	714.205	681.13	659.823	892.932	890.828	708.227	734.414	766.216	840.814	869.709	944.769	843.406	850.698	1069.59	1038.8	924.544	972.136	838.073	811.092	763.321	1203.62	1017.99	1336.09	800.88	788.739	835.245
ENSG00000080854	IGSF9B	protein_coding	immunoglobulin superfamily member 9B	0.409799	0.623616	-0.351689	0.933733	5.47341	0.251759	0	0	2.8926	0	2.74317	0	0	0	2.11197	14.9269	4.68025	10.8441	2.02336	0	1.5875	1.08034	10.7674	6.30512	7.63578	3.70656	4.57668	0.911615	0.538575	20.7597	1.44289	6.35621	6.769	7.54528	17.6196	25.6593	0.764412	17.3569	4.23899
ENSG00000080986	NDC80	protein_coding	NDC80 kinetochore complex component	-0.355495	0.475917	0.332385	0.857855	6.83868	3.68262	2.53875	6.29827	3.32071	3.4399	6.3058	4.02028	6.92773	12.6684	6.00697	7.80882	1.30341	7.90603	5.07123	5.72676	4.52474	13.9347	10.8138	9.5033	3.44807	9.03631	11.4693	10.001	5.41889	4.55721	3.51765	6.18215	5.15696	0	3.88024	1.82934	14.9087	18.1545	13.1528
ENSG00000081014	AP4E1	protein_coding	adaptor related protein complex 4 subunit epsilon 1	-0.0588284	0.706278	0.240092	0.390803	97.9365	86.848	115.389	77.2958	110.962	125.503	110.132	129.249	123.55	104.434	90.638	93.0639	108.547	92.8606	81.104	114.058	116.509	89.2728	80.2014	108.87	106.923	82.9245	92.6734	51.6916	102.633	109.752	91.8606	97.1336	67.8621	100.795	62.7244	69.883	107.298	123.15	104.048
ENSG00000081019	RSBN1	protein_coding	round spermatid basic protein 1	0.429712	0.0454318	-0.00395345	0.998375	92.8527	92.1008	78.5406	95.1117	139.143	93.9653	112.156	146.301	94.5737	58.2015	83.74	78.2525	91.6169	98.9297	105.707	57.1932	129.093	64.7187	59.09	86.5258	69.0804	98.0357	114.802	39.5061	43.7711	79.9274	74.0041	100.541	108.435	205.223	80.2277	171.382	77.0025	55.28	74.8129
ENSG00000081026	MAGI3	protein_coding	membrane associated guanylate kinase, WW and PDZ domain containing 3	0.0773815	0.648526	0.11053	0.865192	111.618	87.9254	82.6717	86.2449	87.0635	106.855	78.5442	89.8801	135.683	128.496	127.1	116.628	131.573	149.638	143.414	103.925	107.654	102.763	117.263	130.472	120.935	153.167	104.54	88.9716	176.414	129.66	158.502	75.8696	108.82	100.898	120.587	53.3918	96.584	111.296	81.599
ENSG00000081041	CXCL2	protein_coding	C-X-C motif chemokine ligand 2	1.39392	0.0325216	-0.613688	0.807237	218.883	139.531	92.5768	100.235	112.277	144.582	59.7885	36.1212	43.1277	369.084	136.499	127.031	214.156	113.199	143.666	256.08	138.676	124.809	65.0827	32.7986	43.6957	90.3654	44.8273	87.8269	26.1163	33.1847	54.7335	4.99445	30.1037	283.419	419.625	3715.56	10.6438	114.954	32.6713
ENSG00000081059	TCF7	protein_coding	transcription factor 7	-0.921925	4.29795e-07	-0.394651	0.281081	97.937	44.7046	39.6779	48.707	33.1307	49.6489	33.4406	20.8354	44.1586	137.635	129.341	142.352	49.1913	59.0875	45.4092	109.839	122.869	101.255	233.145	189.116	155.613	76.9472	102.027	69.091	207.161	125.213	99.3446	159.388	125.562	97.1272	89.3795	70.5211	158.144	86.8932	73.9057
ENSG00000081087	OSTM1	protein_coding	osteoclastogenesis associated transmembrane protein 1	0.321155	0.022609	0.112862	0.858045	275.909	396.356	360.039	343.258	255.542	381.825	395.415	451.235	443.48	346.945	274.792	217.032	391.758	369.102	322.401	262.638	233.559	268.961	148.622	132.254	173.344	179.977	180.321	232.178	189.074	172.089	220.986	176.481	259.698	273.832	297.257	385.693	184.091	184.229	276.426
ENSG00000081154	PCNP	protein_coding	PEST proteolytic signal containing nuclear protein	-0.0452108	0.610012	-0.111597	0.591988	789.132	869.113	785.026	843.48	850.063	915.618	738.356	852.855	717.704	773.558	832.007	968.4	762.279	742.757	768.994	759.976	768.327	695.303	720.361	748.342	675.729	603.45	692.541	645.602	764.055	756.533	752.704	879.824	878.594	903.467	759.941	1119.01	728.882	749.897	807.744
ENSG00000081177	EXD2	protein_coding	exonuclease 3'-5' domain containing 2	-0.341566	0.00541091	-0.0292065	0.977023	162.846	159.355	192.163	198.431	142.36	158.979	183.648	162.819	190.377	171.84	226.068	171.601	157.524	180.607	138.598	205.43	156.298	157.07	123.069	175.811	140.159	158.561	158.762	137.262	185.769	146.423	173.432	200.573	187.168	118	94.9079	80.2076	180.74	145.291	177.455
ENSG00000081181	ARG2	protein_coding	arginase 2	0.379359	0.327965	0.518197	0.587507	8.00454	3.67725	3.07691	4.62339	4.89398	12.6805	2.107	5.37778	7.66588	7.50651	2.36874	3.39041	5.5779	6.01485	2.20182	5.64952	3.09815	5.62183	6.73272	14.8311	9.51504	13.8466	6.54432	15.3295	11.2379	11.8757	17.4703	6.04362	6.26751	8.22006	10.1205	7.15504	6.3801	18.7835	16.2684
ENSG00000081189	MEF2C	protein_coding	myocyte enhancer factor 2C	0.580908	0.0326014	0.108965	0.946748	185.726	45.9733	24.4947	38.4991	150.769	111.325	53.9285	150.307	43.4557	247.824	112.59	198.932	338.722	244.209	166.877	192.574	123.561	122.834	260.311	286.191	299.77	267.08	327.897	116.178	194.317	211.244	158.048	196.625	109.059	347.487	182.521	274.221	261.774	178.572	276.501
ENSG00000081307	UBA5	protein_coding	ubiquitin like modifier activating enzyme 5	0.673221	1.4676e-11	-0.103239	0.804918	284.903	287.272	238.913	239.152	352.316	495.428	278.023	201.762	244.979	246.1	217.362	239.309	460.878	387.612	363.733	186.606	230.093	215.068	225.396	228.677	188.583	297.198	268.17	341.369	227.363	208.266	201.335	215.862	344.546	349.809	540.406	428.568	204.171	266.287	266.09
ENSG00000081320	STK17B	protein_coding	serine/threonine kinase 17b	0.525125	0.0188876	-0.00926729	0.997102	380.837	129.42	183.828	123.502	474.967	462.938	210.621	284.847	367.025	354.854	370.161	384.198	323.048	264.213	227.536	288.874	267.14	257.252	167.961	230.732	216.054	379.926	379.505	238.298	303.492	173.775	256.669	830.471	661.851	1017.99	533.105	1234.93	524.063	393.946	431.277
ENSG00000081377	CDC14B	protein_coding	cell division cycle 14B	-0.771492	2.80462e-10	0.344761	0.0852678	435.855	273.255	260.695	283.2	263.59	262.35	290.341	385.744	397.159	546.472	438.991	500.052	280.23	220.117	297.321	577.054	538.524	606.498	537.542	513.174	599.607	287.726	354.211	190.455	814.378	726.389	866.465	523.618	512.305	217.341	252.589	257.197	620.753	541.139	582.594
ENSG00000081386	ZNF510	protein_coding	zinc finger protein 510	-0.30607	0.106841	-0.0425087	0.97811	95.4122	88.7636	106.122	131.468	82.6529	112.757	91.5741	96.8961	136.367	105.705	129.916	101.851	61.0557	111.211	142.608	85.2245	71.2615	110.671	98.4961	97.1695	115.12	83.9067	69.1875	70.3252	76.0266	89.2195	109.447	99.3393	68.6404	82.2666	72.1761	24.8089	84.8137	114.336	122.631
ENSG00000081665	ZNF506	protein_coding	zinc finger protein 506	0.166293	0.460214	-0.0452048	0.980098	59.3916	51.9643	51.6961	105.43	51.322	85.8531	111.781	78.1283	67.0253	80.6333	52.2772	91.4473	113.208	57.8608	64.0707	60.5725	42.4442	45.536	28.4514	35.3153	23.587	37.6807	55.0673	29.1942	27.884	34.862	35.4133	60.8715	64.0777	69.0967	75.0575	59.6972	74.6476	41.0203	56.1427
ENSG00000081692	JMJD4	protein_coding	jumonji domain containing 4	-0.0277227	0.901257	0.121653	0.883941	123.597	92.3557	81.55	73.4373	95.9662	126.754	93.7136	72.5439	61.9594	87.1789	120.945	93.5688	155.33	140.543	118.887	103.317	136.22	141.579	193.979	180.073	181.662	110.329	171.23	160.445	144.71	194.684	153.392	130.703	104.21	60.4852	98.1749	63.2211	143.605	131.304	184.239
ENSG00000081721	DUSP12	protein_coding	dual specificity phosphatase 12	-0.197154	0.1243	-0.106126	0.834145	100.337	113.185	128.743	122.647	78.1015	111.287	111.473	109.832	84.2078	91.6287	90.977	90.1036	124.033	75.9487	80.3742	111.584	104.191	95.8408	88.6276	108.723	135.747	109.207	121.884	98.5305	71.6155	113.983	94.9221	106.276	111.749	77.3451	80.8826	73.8458	107.665	95.0355	91.2787
ENSG00000081760	AACS	protein_coding	acetoacetyl-CoA synthetase	0.41113	3.06383e-06	0.158954	0.475398	221.694	190.952	163.27	186.555	186.33	213.519	173.929	180.765	180.456	169.601	166.674	152.057	195.399	261.733	272.349	173.987	211.002	232.562	244.745	228.728	224.427	279.018	253.424	349.382	247.44	271.247	281.154	190.472	191.582	246.662	257.165	332.016	230.555	190.72	207.702
ENSG00000081791	DELE1	protein_coding	DAP3 binding cell death enhancer 1	0.183949	0.1503	-0.0311668	0.976203	344.488	367.502	302.554	249.769	272.382	232.712	291.944	225.691	372.685	272.686	281.597	335.106	352.47	440.081	353.026	343.237	217.732	310.999	420.743	362.447	360.382	404.788	357.47	414.41	389.831	390.068	379.757	308.389	345.715	400.129	583.146	407.527	312.888	345.231	307.484
ENSG00000081803	CADPS2	protein_coding	calcium dependent secretion activator 2	-0.0953394	0.669776	0.17189	0.817446	52.6718	11.4312	12.5597	7.60899	8.43136	29.9315	12.1441	5.82631	15.5021	62.49	64.8133	73.9361	62.3606	45.5158	42.2515	71.7582	81.6841	69.9008	61.4731	71.3995	55.4205	46.9796	55.4776	47.2363	61.5845	65.4104	79.5014	72.7631	53.6441	49.9301	56.0838	98.3913	75.6826	65.8176	95.9007
ENSG00000081853	PCDHGA2	protein_coding	protocadherin gamma subfamily A, 2	-0.396556	0.0114594	-0.0710527	0.937471	152.308	54.6369	49.6086	43.9934	27.3646	36.3119	63.4656	50.4128	39.5944	184.282	236.155	223.744	252.163	239.655	247.255	156.445	226.99	273.009	186.209	183.474	166.219	110.551	77.3097	93.5456	180.557	151.891	156.813	208.687	226.129	181.33	100.653	184.738	167.865	162.941	234.483
ENSG00000081870	HSPB11	protein_coding	heat shock protein family B (small) member 11	-0.127028	0.363486	0.0947358	0.865717	97.7668	119.907	106.048	121.608	95.8064	121.133	125.218	117.261	132.349	117.996	89.3393	103.976	108.134	90.9157	102.024	90.7137	105.798	90.3009	88.8749	80.2421	92.5468	74.9839	88.7401	96.9176	116.458	101.818	96.7097	84.4898	88.5151	46.4522	110.764	40.5507	88.957	86.4347	102.087
ENSG00000081913	PHLPP1	protein_coding	PH domain and leucine rich repeat protein phosphatase 1	0.778879	0.00458153	0.322209	0.733492	52.8155	41.5199	36.8668	33.7226	54.7444	61.102	44.3651	50.6529	50.0235	20.3409	58.1076	60.378	137.04	39.207	101.305	37.9077	42.8714	35.7447	38.3617	24.9372	60.4406	34.1531	73.9618	29.2085	35.1546	52.0414	74.4817	29.9032	29.3835	101.652	37.9058	98.7806	89.0204	44.1278	36.3152
ENSG00000081923	ATP8B1	protein_coding	ATPase phospholipid transporting 8B1	-0.827044	0.0698912	0.410495	0.81537	373.476	60.5554	69.2123	30.9747	196.599	225.233	73.4062	156.051	71.7011	364.293	385.445	635.52	97.4071	212.114	138.418	391.717	530.989	700.445	469.779	576.025	552.412	225.106	326.687	83.0878	415.904	525.203	559.28	771.954	484.557	79.5457	98.2686	116.361	1064.04	961.006	1048.87
ENSG00000082014	SMARCD3	protein_coding	SWI/SNF related, matrix associated, actin dependent regulator of chromatin, subfamily d, member 3	0.19329	0.149282	-0.196568	0.557993	229.419	252.384	264.825	319.787	236.045	218.896	263.696	180.415	147.85	230.382	206.951	233.058	234.082	249.325	281.414	190.902	176.334	240.302	178.567	155.688	206.611	257.793	197.478	283.051	191.397	198.219	194.732	206.689	267.829	275.479	399.724	247.689	225.444	217.733	169.487
ENSG00000082068	WDR70	protein_coding	WD repeat domain 70	-0.351947	0.0326532	0.0932419	0.916616	197.173	240.733	191.851	231.024	203.507	171.565	196.923	248.577	238.795	204.912	196.538	190.741	195.268	147.441	133.016	230.54	261.681	200.547	226.488	226.94	199.645	177.232	221.85	195.506	226.889	179.202	194.982	212.76	166.166	62.771	216.232	71.4869	189.489	245.212	207.372
ENSG00000082074	FYB1	protein_coding	FYN binding protein 1	-0.564325	0.365792	-0.141694	0.975656	5.94523	2.0202	0	0	0	6.07294	0	0	0	3.548	4.98047	7.05089	3.53	2.37881	6.06096	1.53803	5.95752	3.5156	4.27692	7.98892	13.8514	0	3.45095	0.493709	7.00031	16.2885	10.8796	14.1751	11.9178	16.9152	5.29398	10.6121	12.2737	5.62192	14.4443
ENSG00000082126	MPP4	protein_coding	membrane palmitoylated protein 4	2.42089	5.78652e-09	0.571451	0.700129	15.2902	3.61696	7.75323	4.2843	81.8139	105.359	2.28699	15.8594	2.0122	7.9318	5.13791	4.32903	21.2289	19.4387	20.1019	7.67527	9.03029	2.50786	7.99944	3.06555	6.88152	24.5037	20.1231	32.6709	10.6825	6.18537	7.02039	4.62678	6.17522	11.4379	15.7942	6.38909	16.9695	11.3225	7.65046
ENSG00000082146	STRADB	protein_coding	STE20 related adaptor beta	-0.728856	1.31776e-05	0.232149	0.631641	189.8	173.283	203.072	177.148	116.907	131.966	205.667	364.086	302.447	258.793	195.53	215.279	131.248	132.279	117.766	245.945	190.86	258.282	175.793	203.196	181.642	137.002	163.993	102.665	275.109	243.387	285.377	175.4	275.518	111.486	159.007	42.2119	163.234	173.231	164.38
ENSG00000082153	BZW1	protein_coding	basic leucine zipper and W2 domains 1	-0.0727826	0.41717	-0.0617187	0.866407	2117.84	2561.78	2443.82	2592.34	2477.9	2564.98	2703.15	2670.51	2689.1	1959	2213.05	2111.46	2163.51	2231.85	2143.15	1967.03	1625.61	1846.18	1704.96	1601.64	1873.55	1564.92	1701.47	1105.56	1715.8	1667.3	1596.91	2259.89	2612.61	2313.93	2188.13	2237.59	2357.9	2687.26	1852.71
ENSG00000082196	C1QTNF3	protein_coding	C1q and TNF related 3	0.267366	0.50824	-0.398023	0.772088	8.42507	1.46006	2.55015	4.03909	2.81147	3.35285	4.88923	3.91256	5.58167	11.7485	6.1276	3.48918	20.9552	12.8154	9.66239	14.0838	4.02202	4.39316	18.6532	13.8589	21.0586	14.5023	12.1297	22.339	10.5515	6.7504	5.65984	8.28739	3.43705	3.50235	10.4044	3.67803	5.12668	5.39944	5.21939
ENSG00000082212	ME2	protein_coding	malic enzyme 2	-0.160049	0.179463	-0.00788086	0.996891	190.058	178.507	176.508	163.169	215.96	236.488	171.748	158.423	184.358	204.906	229.72	230.75	151.837	157.892	159.638	209.442	167.072	183.599	175.201	211.54	240.119	186.484	214.494	187.082	216.882	202.546	211.568	205.722	159.435	140.245	147.056	139.298	215.335	196.36	232.571
ENSG00000082213	C5orf22	protein_coding	chromosome 5 open reading frame 22	-0.0884474	0.615858	-0.134993	0.828556	117.385	194.704	222.516	135.767	130.788	135.863	129.729	175.776	158.601	157.04	110.813	101.341	140.049	135.057	111.534	101.146	97.631	61.6116	65.0136	110.003	106.493	86.0643	101.582	71.9284	118.823	112.795	85.9749	91.276	104.238	110.954	99.7013	109.945	114.003	93.5021	108.84
ENSG00000082258	CCNT2	protein_coding	cyclin T2	0.0901533	0.66341	0.0036735	0.997776	197.389	283.526	338.216	380.262	241.001	245.515	369.861	378.787	356.782	156.785	148.37	119.57	235.568	191.563	182.689	156.972	150.62	192.13	104.729	143.44	166.402	128.865	148.04	62.1497	142.932	123.761	160.349	161.768	195.029	205.192	212.546	249.972	143.186	146.063	88.5817
ENSG00000082269	FAM135A	protein_coding	family with sequence similarity 135 member A	-0.0145835	0.959097	-0.162938	0.872977	70.3603	143.58	108.408	100.964	49.5049	91.5552	126.289	103.087	118.952	60.7701	57.1204	59.8463	106.625	72.5567	78.6491	63.0231	37.6681	50.2933	51.5187	54.4678	65.2016	70.6198	72.3535	22.0631	52.3717	61.4174	73.02	43.2286	92.6343	57.1112	83.7203	40.7354	33.7589	47.0956	42.0395
ENSG00000082293	COL19A1	protein_coding	collagen type XIX alpha 1 chain	-1.12806	0.017231	-0.517867	0.724469	10.5998	7.14017	11.3234	4.07324	9.37328	4.67055	0.265565	5.8804	9.10212	2.68628	20.7466	21.8738	7.86727	3.643	6.8019	26.3006	7.5058	12.0816	8.69372	10.8543	19.8906	3.46577	8.90759	6.9946	7.35368	10.9443	15.0231	17.3346	28.7345	2.55666	7.80978	16.5639	16.4577	7.92483	9.54914
ENSG00000082397	EPB41L3	protein_coding	erythrocyte membrane protein band 4.1 like 3	-0.437121	0.00277516	0.169635	0.7298	375.183	390.938	333.661	342.252	334.42	323.356	334.75	415.421	476.187	290.692	354.595	316.586	231.009	228.776	215.176	325.463	290.078	316.617	772.359	840.925	849.894	628.031	471.6	405.474	854.402	863.977	787.116	64.5902	100.828	40.4398	125.093	51.2815	91.7262	185.863	102.647
ENSG00000082438	COBLL1	protein_coding	cordon-bleu WH2 repeat protein like 1	-0.309208	0.28053	0.344491	0.640703	46.3369	24.3642	45.1726	17.2747	16.1007	22.051	34.1092	41.9178	18.4406	61.4117	46.4867	64.088	61.8405	56.9075	23.6338	94.3315	68.511	36.1747	76.4026	60.0922	69.3491	61.0074	65.8888	24.4115	62.7335	59.1793	67.9307	22.1362	16.4558	26.0445	45.8065	18.2566	38.4781	52.7911	75.6752
ENSG00000082458	DLG3	protein_coding	discs large MAGUK scaffold protein 3	-0.378226	0.00105603	-0.170406	0.593071	225.715	252.717	234.234	273.536	196.658	228.74	255.743	265.949	314.94	227.37	283.467	303.316	205.671	248.318	242.356	277.81	187.93	218.4	226.827	269.155	256.613	188.385	197.002	133.92	220.661	244.495	154.651	232.051	254.246	140.837	222.408	133.374	181.373	185.549	215.622
ENSG00000082482	KCNK2	protein_coding	potassium two pore domain channel subfamily K member 2	-1.03882	0.000941385	0.640871	0.269819	44.1258	19.3432	30.2606	25.0275	22.5418	16.885	32.6473	21.2269	35.6739	11.8866	32.2776	15.6391	3.7602	23.4079	13.3952	20.1837	23.0949	27.7995	77.0032	59.3729	74.0201	30.6667	49.3862	24.6988	101.792	94.8743	114.525	74.2155	36.1559	7.18504	5.82699	6.041	112.314	126.498	130.65
ENSG00000082497	SERTAD4	protein_coding	SERTA domain containing 4	1.55257	0.00355488	0.75877	0.626119	61.4613	1.54227	0	0.456706	1.01213	0	4.71414	7.12256	31.0836	11.6312	29.1124	31.5322	132.726	108.624	48.3757	22.5998	11.1626	12.1815	60.1667	34.3459	25.167	153.445	108.213	108.432	48.5969	33.5722	32.81	112.973	98.5971	249.532	215.224	61.6132	95.8997	92.0589	105.16
ENSG00000082512	TRAF5	protein_coding	TNF receptor associated factor 5	0.0813597	0.739854	0.217868	0.768814	80.7557	48.5791	58.1342	61.3449	101.45	75.0156	66.5429	68.3222	85.2599	86.209	67.5956	86.223	68.1432	90.9081	78.5736	113.166	49.7918	73.9387	101.249	61.7067	57.8071	131.66	118.458	57.8835	103.673	100.961	103.067	95.5118	98.6576	43.7479	72.9023	40.4157	65.5534	125.899	87.3406
ENSG00000082515	MRPL22	protein_coding	mitochondrial ribosomal protein L22	-0.043786	0.729013	-0.0884992	0.845219	120.991	157.487	154.69	152.399	143.695	128.79	125.479	136.932	122.188	115.439	113.125	124.869	106.099	107.82	115.462	110.298	93.5148	106.503	95.3105	112.87	87.6039	138.87	104.963	134.707	131.267	126.066	104.796	135.107	134.593	127.882	93.7753	110.896	146.658	121.63	91.9106
ENSG00000082516	GEMIN5	protein_coding	gem nuclear organelle associated protein 5	-0.38511	0.0174378	-0.257723	0.522641	131.057	128.909	172.487	205.56	171.682	140.021	160.308	127.388	160.646	108.627	135.175	149.47	78.7688	83.5466	138.595	108.413	110.071	143.504	135.542	204.876	157.264	99.4699	175.729	123.886	76.7468	146.216	128.246	166.361	114.982	97.2138	94.7107	64.3374	148.395	86.1811	112.621
ENSG00000082641	NFE2L1	protein_coding	nuclear factor, erythroid 2 like 1	0.118286	0.38025	0.172198	0.617208	5488.31	3102.81	2799.2	3310.4	4358.24	4402.97	2958.25	3696.09	3715.92	4650.18	5925.85	5727.09	6254.46	6573.77	6452.21	5767.3	5845.37	5111.95	5289.7	6143.41	6466.56	4204.2	6248.91	3651.39	5748.85	6582.98	7877.06	5286.21	6629.88	7274.97	5203.92	7071	6541.35	8368.54	7361.46
ENSG00000082701	GSK3B	protein_coding	glycogen synthase kinase 3 beta	0.0761797	0.742862	0.161308	0.851339	513.887	549.369	498.011	642.238	410.505	536.794	670.909	385.696	790.498	557.504	418.108	326.739	446.246	636.295	297.169	511.438	622.41	361.733	518.127	583.658	426.668	486.019	777.273	263.17	608.846	570.629	632.265	367.486	484.957	600.833	389.459	722.467	662.81	419.321	296.504
ENSG00000082781	ITGB5	protein_coding	integrin subunit beta 5	1.82997	2.52775e-70	-0.18149	0.537298	5570.58	1732.88	1792.31	1775.65	7243.97	9118.18	1604.52	1563.47	1397.16	2642.21	2930.12	2761.98	10789.6	12659.3	12917.8	2274.29	2945.71	2888.9	3871.13	3202.94	3264.87	11739.1	9567.73	10390	3008.55	3098.8	2885.08	3719.52	6093.4	12089.6	13026.5	12672.3	3528.45	3369.92	4834.07
ENSG00000082805	ERC1	protein_coding	ELKS/RAB6-interacting/CAST family member 1	0.00128433	0.99174	0.131248	0.679408	585.175	575.61	596.343	576.67	668.163	541.83	606.269	575.608	677.568	523.763	625.663	608.382	583.062	532.236	530.591	593.688	641.261	501.088	420.776	564.557	525.95	594.137	525.833	393.484	576.682	629.718	714.383	732.082	457.054	696.863	517.238	659.1	783.648	625.832	520.811
ENSG00000082898	XPO1	protein_coding	exportin 1	-0.0090677	0.948056	0.120083	0.74676	1015.78	811.724	994.768	775.202	963.021	951.212	1012.02	1131.75	1166.36	1365.01	1071.49	1151.62	1206.41	1136.95	940.142	1198.62	867.337	1077.05	801.15	1101.45	951.342	1171.95	1129.8	663.547	1120.65	1069.8	1054.18	875.436	1029.64	942.812	1022.45	690.126	1000.95	1040.3	1050.1
ENSG00000082996	RNF13	protein_coding	ring finger protein 13	-0.0943812	0.554496	0.106467	0.865114	208.174	308.857	302.175	271.953	184.472	220.879	313.335	311.362	276.873	253.139	219.331	162.528	172.874	159.799	233.1	255.249	211.425	155.631	166.605	189.897	214.951	144.177	164.152	189.484	242.639	197.294	274.734	130.207	134.836	157.108	165.201	238.605	149.873	155.384	149.8
ENSG00000083093	PALB2	protein_coding	partner and localizer of BRCA2	-0.205473	0.305837	0.117751	0.895931	77.7579	90.5697	98.3306	67.1354	73.5636	103.329	78.2938	67.3598	72.8758	116.133	99.7772	90.2014	67.3776	57.9483	70.7508	94.2003	113.881	66.637	45.3295	66.4074	74.5101	77.7919	64.8675	86.0165	121.192	68.1547	89.0041	67.2905	63.3959	54.2522	66.6599	23.991	84.1533	94.8518	67.5373
ENSG00000083097	DOP1A	protein_coding	DOP1 leucine zipper like protein A	-0.717693	0.000247207	0.27513	0.617208	90.9527	108.37	129.183	103.773	69.516	63.682	131.495	123.161	152.106	83.0941	146.55	89.0642	68.1678	81.7593	44.0676	93.8113	101.39	80.4249	99.0708	77.0482	92.6028	49.4906	59.3788	70.734	182.328	102.786	106.871	74.2629	64.4645	65.2279	56.7971	10.2191	126.729	103.705	81.0619
ENSG00000083099	LYRM2	protein_coding	LYR motif containing 2	-0.690598	1.71552e-06	0.351933	0.168586	216.008	308.594	255.629	268.672	200.729	169.283	340.587	372.671	336.803	265.353	220.377	192.401	154.288	135.754	143.714	319.098	258.943	219.399	169.067	204.991	205.865	149.613	225.236	141.493	301.985	222.962	240.019	220.848	161.536	66.0307	79.2183	51.9841	246.094	270.582	224.466
ENSG00000083123	BCKDHB	protein_coding	branched chain keto acid dehydrogenase E1 subunit beta	-0.476637	0.0175849	0.00785066	0.997102	75.7568	70.18	77.5453	54.2707	71.4429	91.9638	51.0871	73.5025	61.9119	82.6406	102.502	86.6459	50.4205	85.1814	64.328	74.6241	59.445	72.7985	98.0802	94.4845	94.4631	62.8825	73.3262	43.7887	106.72	77.8238	132.185	74.5077	83.198	27.6087	59.3601	27.0385	88.7229	100.264	100.785
ENSG00000083168	KAT6A	protein_coding	lysine acetyltransferase 6A	-0.0104229	0.955618	-0.170909	0.725387	454.154	635.959	669.596	584.045	527.489	507.991	546.6	492.883	573.453	384.676	429.991	444.535	352.246	399.329	420.069	345.038	370.783	383.504	357.068	482.472	423.208	428.834	444.683	179.015	419.301	406.439	436.794	444.503	393.126	754.502	458.265	649.68	403.662	334.545	356.933
ENSG00000083223	TUT7	protein_coding	terminal uridylyl transferase 7	0.310287	0.11663	-0.00903877	0.996984	429.825	415.711	403.279	398.609	347.931	375.288	364.993	415.491	383.151	402.115	454.798	407.506	412.859	459.242	393.596	297.635	364.03	325.914	237.198	327.715	274.548	304.685	324.942	218.659	294.789	418.413	442.61	376.677	446.644	871.745	744.831	1441.48	506.466	402.648	357.838
ENSG00000083290	ULK2	protein_coding	unc-51 like autophagy activating kinase 2	-0.350876	0.114139	-0.0227279	0.994932	183.076	209.052	101.876	186.622	108.172	86.4223	104.192	153.159	138.46	161.593	181.314	205.412	171.852	196.393	260.461	228.771	186.128	225.49	142.193	257.297	209.273	234.581	198.72	247.584	246.008	153.967	221.452	160.85	306.707	97.8313	132.181	50.7236	204.885	249.246	205.715
ENSG00000083312	TNPO1	protein_coding	transportin 1	-0.0477834	0.77367	0.0853752	0.904476	1407.88	1528.57	1670.06	1753.65	1636.99	1442.94	1653.42	1740.13	1840.78	1265.68	1424.78	1581.92	1374.63	1281.44	1515.47	1222.1	1547.66	1314.1	910.586	1130.89	1079.62	763.74	1014.52	477.966	1217.17	1142.63	1511.85	1384.34	1473.36	2049.58	1419.66	2113.96	1605.13	1453	1325.58
ENSG00000083444	PLOD1	protein_coding	procollagen-lysine,2-oxoglutarate 5-dioxygenase 1	0.925131	1.70495e-16	-0.118207	0.799591	5630.01	3022.24	3086.77	2917.23	6263.99	6552.73	2939.74	2763.24	2677.5	3677.21	4671.47	4216.52	8537.25	9769.32	10123.5	3127.21	4328.44	4354.59	4014.47	4013.48	4361.32	6524.85	6036.54	8990.43	3237.99	4205.59	4281.62	4813.28	8981.42	9278.66	8529.16	13666.3	4890.45	5554.44	7011.43
ENSG00000083457	ITGAE	protein_coding	integrin subunit alpha E	-0.150821	0.184019	0.000426865	0.999204	92.5838	135.759	122.311	113.508	94.3139	127.626	114.163	125.38	114.289	94.193	93.4722	87.8326	81.3697	78.8203	83.4097	94.6899	78.0458	68.3723	63.7467	87.6539	86.6869	73.072	75.5978	93.4212	74.019	97.1697	103.467	95.9933	84.6925	70.8219	83.0833	69.6975	100.061	91.3105	89.7994
ENSG00000083520	DIS3	protein_coding	DIS3 homolog, exosome endoribonuclease and 3'-5' exoribonuclease	0.275599	0.0090984	0.0802007	0.869887	368.524	399.59	417.19	356.763	444.423	389.163	410.581	450.593	472.592	375.454	359.678	331.654	418.966	342.514	387.729	363.799	293.258	268.345	255.041	290.679	266.278	367.799	289.095	259.414	335.146	290.899	313.171	289.618	358.9	424.791	633.599	549.038	377.766	376.4	369.898
ENSG00000083535	PIBF1	protein_coding	progesterone immunomodulatory binding factor 1	-0.0848534	0.675928	0.0823057	0.933733	153.555	150.06	111.653	88.6753	118.738	102.277	178.144	200.365	142.693	176.106	169.705	258.792	171.86	177.323	141.739	181.384	135.523	156.553	103.646	119.924	121.073	149.153	139.501	157.283	123.823	146.843	230.98	203.337	199.232	131.03	118.713	194.622	125.355	113.251	181.513
ENSG00000083544	TDRD3	protein_coding	tudor domain containing 3	0.14125	0.30441	-0.0191307	0.988829	81.7024	84.209	74.3132	72.723	76.8756	77.9725	77.2307	84.7022	85.9022	96.9569	91.1003	112.816	108.079	87.9069	108.017	84.0317	57.0799	78.1228	67.8891	71.471	65.5802	89.8682	96.4494	69.5772	85.0209	104.818	85.8655	67.9243	79.1856	74.8965	73.7975	96.9579	56.9046	78.6391	54.9992
ENSG00000083635	NUFIP1	protein_coding	nuclear FMR1 interacting protein 1	0.0302758	0.869479	0.01323	0.99673	53.5397	60.0704	78.3863	63.5299	65.7031	76.7777	57.8568	54.4788	47.9229	49.958	64.9898	57.6226	69.8578	55.2693	63.682	65.9207	51.6649	53.8107	51.173	40.2678	31.1353	60.8313	40.0897	28.4839	38.2455	50.4426	50.002	49.2206	44.4632	51.4156	36.168	41.5626	60.7969	62.5756	45.9742
ENSG00000083642	PDS5B	protein_coding	PDS5 cohesin associated factor B	0.157851	0.298067	-0.288894	0.300487	273.262	394.558	487.304	312.647	318.343	415.979	339.05	374.103	357.231	210.698	294.221	265	288.442	327.142	337.248	204.841	209.378	137.668	218.195	192.55	211.096	284.6	293.108	248.781	195.331	173.592	213.706	232.315	343.791	274.83	354.96	163.493	200.274	244.713	171.724
ENSG00000083720	OXCT1	protein_coding	3-oxoacid CoA-transferase 1	0.101752	0.659534	0.156716	0.860534	431.633	286.874	222.363	234.336	443.376	484.13	196.297	359.801	218.522	418.799	453.373	509.591	609.323	402.23	512.206	683.827	471.655	473.995	505.169	503.965	352.294	322.851	573.555	509.672	398.632	396.373	523.035	519.126	453.842	390.464	259.933	230.85	745.079	557.965	452.034
ENSG00000083750	RRAGB	protein_coding	Ras related GTP binding B	-0.766566	2.97122e-07	0.119399	0.862163	173.213	158.356	155.224	167.255	112.357	95.171	177.984	190.392	160.79	214.578	218.314	196.919	114.151	183.347	195.01	285.769	281.317	196.716	151.649	257.682	169.558	133.792	127.268	114.154	264.609	199.478	215.814	266.468	153.208	80.8078	64.1303	55.1526	172.531	153.713	205.587
ENSG00000083799	CYLD	protein_coding	CYLD lysine 63 deubiquitinase	0.0673016	0.704777	0.121303	0.857855	587.474	506.364	532.44	467.962	552.824	607.04	498.537	571.322	685.028	739.126	644.901	746.554	595.718	550.422	598.125	843.092	748.237	660.369	401.751	406.769	454.732	385.786	355.982	240.132	490.899	436.063	516.934	597.897	534.989	1025.39	635.68	1164.43	677.413	608.73	492.47
ENSG00000083807	SLC27A5	protein_coding	solute carrier family 27 member 5	0.391986	0.326291	0.435736	0.716333	19.205	4.73776	5.83921	2.7366	4.56723	6.44159	5.47567	7.4805	1.05342	6.11471	17.2602	8.71098	21.319	26.5899	18.6764	17.7507	35.5116	20.6913	31.8134	30.923	29.99	34.6177	36.8717	44.7794	31.5939	27.8279	28.3051	22.2078	7.9367	30.983	0	17.2182	29.126	20.068	17.7519
ENSG00000083812	ZNF324	protein_coding	zinc finger protein 324	-0.487135	0.00118473	-0.0470588	0.964061	80.3609	92.1141	74.3503	84.7276	49.9311	62.0368	98.0771	55.3384	104.729	76.0631	86.7647	102.928	65.6504	72.8617	72.6754	71.4501	72.6325	95.2936	72.8547	64.6033	114.189	58.9611	91.3049	57.2946	93.544	98.2252	63.3824	103.501	109.759	85.1145	45.9603	47.9774	102.452	82.6767	102.845
ENSG00000083814	ZNF671	protein_coding	zinc finger protein 671	-0.615096	2.88996e-05	-0.118193	0.852399	47.1093	35.0568	44.0871	48.7915	27.8167	27.9898	44.4242	42.9405	49.7141	81.1856	65.7631	58.1493	46.3767	42.5824	40.5523	44.0871	48.353	50.3309	43.9219	49.4684	47.211	32.1888	27.237	40.0776	66.6493	43.6277	41.351	66.2315	57.8656	30.8773	51.9113	31.8995	67.214	67.0943	38.6886
ENSG00000083817	ZNF416	protein_coding	zinc finger protein 416	-0.240436	0.0794237	0.105515	0.847374	48.968	49.3435	49.5461	60.1417	45.0536	44.706	56.9666	56.7487	57.703	56.7704	59.9906	53.5789	53.1527	47.0813	49.2387	62.6246	42.1754	58.1155	45.0628	42.0575	43.1876	49.133	43.0593	34.9574	48.9543	46.9028	61.4779	46.2194	51.6734	26.932	40.6889	30.9055	54.283	58.1689	38.3119
ENSG00000083828	ZNF586	protein_coding	zinc finger protein 586	-0.0676852	0.785196	0.116778	0.913638	29.3803	37.566	29.5724	25.4595	21.3755	15.5424	27.3381	36.4899	47.3368	20.5169	26.6983	25.4975	13.2248	25.9566	29.7544	36.1076	19.8437	35.6995	31.4159	33.9199	28.2917	35.9924	31.3699	27.4711	25.1944	30.0566	28.5853	26.7744	31.6021	29.0979	27.5935	49.6145	26.424	23.8312	37.7143
ENSG00000083838	ZNF446	protein_coding	zinc finger protein 446	-0.221348	0.104408	-0.0445115	0.959343	92.663	94.0524	96.2669	71.4248	63.7355	65.9039	97.896	57.3364	68.6499	105.944	94.2717	92.2939	113.429	115.124	87.0699	87.928	144.238	112.831	110.59	117.619	92.5164	118.611	70.0147	111.115	95.5497	95.0883	120.769	87.3136	108.906	68.9017	65.732	63.389	92.9698	85.996	77.0671
ENSG00000083844	ZNF264	protein_coding	zinc finger protein 264	0.306559	0.202143	-0.00611036	0.997551	116.258	136.384	152.899	131.396	96.7236	110.706	114.085	86.0255	138.941	76.0113	127.912	93.2228	133.122	75.4586	96.2878	100.325	114.992	69.5967	98.1112	121.261	63.903	173.296	107.936	57.1818	111.327	142.376	126.82	87.5432	86.0717	277.199	150.937	215.794	111.575	73.5787	93.7688
ENSG00000083845	RPS5	protein_coding	ribosomal protein S5	0.0430573	0.771065	0.1607	0.65611	3109.24	1933.83	1581.17	1695.52	1456.28	1361.49	1972.45	1838.79	1740.19	2425.65	2704.58	2649.16	2237.9	2631.64	3134.18	2664.4	3958.56	3375.48	3934.36	3840.25	3962.82	3135.02	3637.64	5273.64	3836.64	4450.14	3992.36	3506.54	3124.98	4005.4	2729.25	5812.87	3973.96	3476.07	3661.06
ENSG00000083857	FAT1	protein_coding	FAT atypical cadherin 1	-0.0839793	0.739771	-0.0395717	0.986718	1911.72	5144.05	4701.14	4765.83	2589.27	1566.28	5755.74	4870.44	5710.52	846.398	1088.95	1051.53	659.069	1436.18	928.033	786.262	1567.96	964.524	1328.64	1469.3	1356.46	1279.55	1305.11	1493.2	841.727	1116.9	1511.78	847.116	1251.7	1142.58	985.938	1979.26	1033.65	922.602	700.712
ENSG00000083896	YTHDC1	protein_coding	YTH domain containing 1	0.0719399	0.666213	-0.0267574	0.986227	397.476	504.814	455.278	546.927	401.516	440.914	439.236	500.782	485.991	545.412	355.891	411.29	439.18	312.06	398.02	518.413	350.967	380.44	320.755	339.325	298.495	334.215	341.178	204.235	325.781	303.144	344.006	274.471	313.129	513	484.072	628.429	311.795	358.695	332.343
ENSG00000083937	CHMP2B	protein_coding	charged multivesicular body protein 2B	0.608182	1.45718e-07	0.177065	0.601675	291.724	191.332	216.895	212.211	246.554	306.98	229.137	239.057	247.3	259.614	236.952	258.791	455.837	305.66	346.864	297.35	327.15	226.698	227.294	220.602	258.838	321.414	235.426	294.832	259.523	256.984	260.216	260.875	212.456	557.513	410.87	657.309	272.415	298.315	309.352
ENSG00000084070	SMAP2	protein_coding	small ArfGAP2	-0.64723	5.06198e-13	-0.187445	0.335552	412.6	520.13	587.348	586.049	310.093	328.917	576.541	587.635	486.501	381.146	433.033	391.564	256.957	242.27	213.322	320.347	319.997	331.599	421.538	413.27	397.96	252.99	332.291	273.035	411.493	404.664	380.274	675.441	541.747	478.375	327.526	436.83	592.152	405.858	409.514
ENSG00000084072	PPIE	protein_coding	peptidylprolyl isomerase E	0.149408	0.168354	-0.0988459	0.801819	259.362	239.09	253.392	242.61	292.192	282.283	232.754	243.167	223.178	279.847	204.51	241.758	252.42	298.897	290.043	216.088	252.81	181.697	264.099	223.075	276.358	296.414	257.002	393.289	221.351	277.471	256.994	284.609	305.673	226.495	327.468	212.52	261.621	286.067	221.068
ENSG00000084073	ZMPSTE24	protein_coding	zinc metallopeptidase STE24	-0.117538	0.229799	0.0867733	0.802557	423.491	362.425	382.582	324.25	493.131	412.491	427.747	431.308	413.294	436.186	390.317	430.213	406.736	324.429	372.246	500.23	416.555	450.894	388.498	502.895	511.1	366.934	449.764	302.159	440.254	456.254	474.196	504.845	434.741	418.965	372.631	398.999	510.167	453.854	437.393
ENSG00000084090	STARD7	protein_coding	StAR related lipid transfer domain containing 7	-0.119369	0.333411	-0.00102346	0.999204	749.035	889.111	850.523	952.82	795.347	775.074	947.517	1194.95	901.277	792.578	762.468	820.209	647.681	960.497	765.265	815.219	780.51	734.933	674.07	699.524	547.703	656.745	704.887	646.453	502.863	562.976	563.378	807.264	718.437	631.028	662.67	377	866.628	672.359	787.244
ENSG00000084092	NOA1	protein_coding	nitric oxide associated 1	-0.00672067	0.956278	0.0166345	0.986718	187.04	140.164	127.932	145.695	126.713	115.653	119.274	156.626	135.944	187.342	195.969	176.911	173.126	199.584	181.198	196.663	210.877	200.893	238.298	222.815	249.082	240.985	222.721	317.206	163.691	270.797	260.666	166.27	188.668	139.557	171.798	202.485	182.391	159.524	171.856
ENSG00000084093	REST	protein_coding	RE1 silencing transcription factor	0.0463363	0.78328	-0.000203615	0.999667	276.845	406.919	340.407	399.923	315.855	400.216	444.564	333.758	360.875	238.996	259.907	287.097	263.269	329.158	298.055	238.529	229.406	275.628	154.398	222.834	195.666	200.076	183.276	85.9052	214.922	234.795	194.291	266.247	266.405	353.684	240.526	413.097	245.37	275.223	243.46
ENSG00000084112	SSH1	protein_coding	slingshot protein phosphatase 1	0.19831	0.337944	-0.10677	0.919018	1145.72	863.381	869.595	770.776	1604.18	1542.83	784.62	717.707	816.256	1097.98	1051.61	1185.83	1362.08	1373.94	1234.47	957.679	1029.38	1176.52	1539.84	1191.8	1237.6	1788.74	1670.42	437.061	989.939	833.198	1055.08	1157.97	1335.62	802.839	1184.38	1068.43	1472.91	1401.61	1348.15
ENSG00000084207	GSTP1	protein_coding	glutathione S-transferase pi 1	0.432362	1.13616e-08	-0.00651511	0.99673	1878.41	1640.57	1479.74	1573.57	1935.08	2103.94	1538.38	1507.97	1352.9	1471.42	1563.78	1559.47	1926.41	2190	2226.65	1410.41	1952.63	1748.65	1965.47	1775.79	1800.69	2126.62	2294.47	3449.44	1682.99	1811.7	1752.35	1743.02	1878.49	2428.32	2056.91	2558.33	1815.62	1633.57	1910.69
ENSG00000084234	APLP2	protein_coding	amyloid beta precursor like protein 2	-0.171101	0.120392	-0.0428819	0.945952	9144.92	7964.52	8356.82	8270.9	8068.59	8892.49	7329.49	7659.9	7984.89	11466.3	10428.3	11234	9768.6	9391.64	9033.79	11489.5	10785.8	10418.9	8359.35	7657.2	7907.63	5747.89	5237.89	4962.26	9209.91	8237.8	7762.93	10979.3	10808.1	11524.7	8789.75	15175.4	11246.3	9444.46	9332.24
ENSG00000084444	FAM234B	protein_coding	family with sequence similarity 234 member B	-0.434013	0.0513674	0.0664417	0.965058	57.073	69.0687	79.2632	73.134	37.3624	34.1334	74.5294	77.7221	94.7306	34.8912	73.7266	65.0919	37.7813	56.9162	58.6043	59.4877	58.6337	39.899	32.9197	48.0241	65.3203	22.2558	34.7649	17.7822	58.208	45.3263	86.0812	66.3958	63.3075	87.0147	55.1282	60.8214	66.7275	54.1701	51.2595
ENSG00000084463	WBP11	protein_coding	WW domain binding protein 11	-0.0552741	0.642597	-0.00542692	0.996984	474.882	541.363	512.054	476.786	427.904	365.535	535.209	507.678	573.587	681.521	552.848	488.582	641.751	556.225	537.851	604.075	408.193	423.258	398.308	376.57	359.778	403.383	340.441	311.164	405.488	432.616	447.917	469.646	454.196	539.955	497.203	496.862	445.047	514.311	418.679
ENSG00000084623	EIF3I	protein_coding	eukaryotic translation initiation factor 3 subunit I	0.21414	0.00383701	0.0132966	0.986718	1151.05	998.589	963.646	995.769	944.729	1245.08	954.034	1006.94	915.447	896.021	1033.09	1063.94	996.714	1098.14	1171.03	1057.73	1154.43	1120.66	1216.02	1203.16	1170.76	1227.57	1219.79	1552.15	1091.04	1201.33	1101.68	1201.56	1093.27	1504.7	1329.06	1837.72	1239.11	1129.99	1200.78
ENSG00000084628	NKAIN1	protein_coding	sodium/potassium transporting ATPase interacting 1	-1.44952	0.0223918	-1.2548	0.272556	4.54392	8.59724	4.97243	11.5434	12.6359	6.46135	6.00238	18.8622	9.99409	0	1.80302	5.657	1.82572	0	0.394633	3.65145	0.633793	0.431276	2.54032	12.0553	7.91027	0	4.78738	1.55652	4.93432	2.94024	0.985452	14.6672	3.61174	0	1.81172	1.9218	1.30518	0	0
ENSG00000084636	COL16A1	protein_coding	collagen type XVI alpha 1 chain	1.35991	8.80357e-23	-0.0224533	0.988829	3473.46	1504.28	1511.09	1604.61	2611.82	2497.04	1814.24	1654.54	1931.98	1948.93	1877.7	2227.46	4948.01	5522.37	5432.74	1979.14	1670.02	2014.89	2829.22	3899.96	3234.52	6941.05	5429.26	9119.07	2458.15	2891.6	3207.91	1740.63	2321.76	6539.77	8148.12	10074	1687.05	2546.25	2278.43
ENSG00000084652	TXLNA	protein_coding	taxilin alpha	0.0993944	0.0288486	0.0132042	0.969408	995.778	946.209	949.587	1013.34	1104.98	1101.35	1000.85	912.389	940.131	994.462	933.134	936.846	905.609	972.682	1007.41	1064.81	932.809	981.577	903.198	978.227	945.276	1016.17	1010.7	988.445	902.221	909.793	1012.3	1022.47	1018.97	1210.44	1106.7	1026.65	1008.32	1012.56	1085.83
ENSG00000084676	NCOA1	protein_coding	nuclear receptor coactivator 1	-0.745175	6.84623e-10	-0.0624493	0.930287	192.248	268.089	276.656	281.548	123.662	119.382	246.023	224.873	210.144	253.127	232.24	218.794	197.751	162.324	158.53	247.283	223.768	194.104	211.21	242.689	259.593	145.109	133.81	72.1321	285.706	233.047	259.972	147.036	135.003	139.089	94.2697	96.5958	148.255	159.052	135.55
ENSG00000084693	AGBL5	protein_coding	ATP/GTP binding protein like 5	-0.086247	0.466512	-0.0770577	0.875005	229.614	261.679	261.998	266.013	238.825	187.16	239.863	198.079	213.992	258.68	237.595	244.722	219.555	255.317	262.005	256.936	271.4	213.742	202.891	219.723	201.258	253.106	226.281	295.405	191.491	199.589	199.545	206.014	274.947	191.538	160.919	171.968	222.696	237.808	264.137
ENSG00000084710	EFR3B	protein_coding	EFR3 homolog B	2.66815	1.69827e-09	0.785222	0.537298	13.552	5.4178	2.39316	7.91884	12.4997	31.9056	5.041	28.2994	12.6603	14.1553	6.23209	3.27156	14.1963	14.9053	13.2639	3.42405	6.97929	5.80477	3.08969	2.9618	3.3243	35.9654	20.4219	33.52	4.76842	8.27312	3.31592	2.98034	1.98889	18.8181	87.526	25.8664	10.15	1.45848	7.97049
ENSG00000084731	KIF3C	protein_coding	kinesin family member 3C	0.490641	1.04093e-05	-0.093049	0.861016	325.55	281.158	207.108	228.745	323.592	376.747	244.719	147.789	224.767	265.575	209.326	326.829	291.043	360.672	363.518	329.773	278.759	232.834	381.907	289.963	354.865	441.522	368.663	533.224	331.813	272.979	267.356	339.593	273.584	592.519	501.235	460.36	343.917	308.921	313.312
ENSG00000084733	RAB10	protein_coding	RAB10, member RAS oncogene family	-0.363448	0.0064249	0.0483139	0.953414	971.896	939.234	957.768	925.6	852.868	821.967	843.189	1028.9	952.119	1089.42	1257.6	1314.17	732.528	746.131	786.34	1108.49	1341.93	1189.74	910.442	1106.35	1082.35	586.595	765.81	620.469	1084.04	1332.14	1366	1040.21	774.651	1155.06	638.995	1110.52	977.983	809.946	794.907
ENSG00000084754	HADHA	protein_coding	hydroxyacyl-CoA dehydrogenase trifunctional multienzyme complex subunit alpha	-0.18556	0.00597046	0.0489516	0.879116	1832.47	1744.25	1812.38	1648.88	1544.76	1523.46	1818.98	1887.83	1840.46	2145.18	2215.85	2367.96	1679.86	1863.99	1798.08	2128.32	1982.8	1938.02	1756.72	1749.87	1642.58	1360.92	1398.73	1828.84	2039.85	1930.27	2043.84	1943.72	1701.2	1833.23	1446.99	2006.95	1950.79	1844.39	1884.07
ENSG00000084764	MAPRE3	protein_coding	microtubule associated protein RP/EB family member 3	-0.191276	0.137148	0.204332	0.487457	162.825	168.841	180.924	188.297	137.686	167.553	202.259	195.646	201.043	204.17	156.154	150.367	100.468	136.429	94.4242	234.237	172.489	169.074	157.297	175.062	157.758	181.003	210.321	231.035	207.607	174.112	194.755	121.818	127.434	89.6265	102.299	101.904	149.524	151.148	143.29
ENSG00000084774	CAD	protein_coding	carbamoyl-phosphate synthetase 2, aspartate transcarbamylase, and dihydroorotase	0.424579	0.00638633	0.0252966	0.987975	421.916	256.282	282.789	406.367	559.238	307.829	296.817	369.141	349.681	231.469	306.764	335.716	502.379	377.558	359.184	274.989	369.521	427.349	388.972	638.732	459.518	526.557	611.262	1121.9	473.253	548.805	386.976	405.898	431.772	369.957	503.169	443.722	403.079	344.274	274.216
ENSG00000085063	CD59	protein_coding	CD59 molecule (CD59 blood group)	0.283067	0.0149547	0.212904	0.411519	7657.71	3774.54	3780.91	3500.82	5922.09	5965.17	4053.16	5127.86	4519.85	7770.66	8455.56	8463	9452.97	10053.3	10359.2	8350.88	9051.85	7821.01	7194.52	6566.31	6553.68	5453.92	5250.29	7263.62	9413.01	8274.18	8411.31	8975.03	8312.17	13358	7808.72	12582.2	10363.5	8868.69	9290.29
ENSG00000085117	CD82	protein_coding	CD82 molecule	0.998502	1.58331e-06	0.0421134	0.985615	1277.82	1065.41	929.508	1117.17	2190.42	2386.59	1193.99	1230.75	1459.88	977.596	874.494	1235.49	1288.29	1670.53	2108.37	960.018	1670.9	1607.23	876.706	746.876	975.498	893.906	932.002	1049.19	457.964	681.638	675.592	650.368	725.16	1836.68	2439.37	4361.14	624.193	719.495	833.573
ENSG00000085185	BCORL1	protein_coding	BCL6 corepressor like 1	0.266163	0.23504	0.0745959	0.954718	123.624	146.666	136.887	167.622	111.767	105.469	169.505	122.758	120.293	75.5403	76.9756	133.881	112.939	143.886	99.4199	137.75	67.3243	152.85	102.264	110.574	138.278	148.736	137.605	81.421	83.6137	157.857	145	64.1903	117.08	152.469	139.126	257.986	92.3912	88.3703	104.723
ENSG00000085224	ATRX	protein_coding	ATRX chromatin remodeler	-0.394134	0.0167679	-0.137418	0.848958	633.296	1100.19	1153.4	1142.99	685.225	520.874	1014.09	753.932	853.854	782.992	881.509	694.946	403.559	707.95	509.607	606.104	741.963	418.358	278.833	413.115	390.255	362.418	458.717	218.665	594.176	450.859	565.455	700.3	640.215	506.997	664.654	678.506	541.594	593.652	502.093
ENSG00000085231	AK6	protein_coding	adenylate kinase 6	0.2354	0.0579888	0.0707062	0.915296	123.067	84.3705	120.303	99.3507	115.538	123.771	105.08	104.318	138.097	130.698	135.969	110.249	111.431	132.929	116.958	110.859	130.55	104.633	92.9694	102.73	148.542	95.9751	125.231	159.968	125.318	123.475	135.11	110.052	114.15	176.552	150.393	188.634	107.29	127.206	125.582
ENSG00000085274	MYNN	protein_coding	myoneurin	0.348715	0.075945	-0.240272	0.688667	135.356	128.048	155.173	116.121	112.93	111.48	119.543	146.071	133.395	127.079	109.103	121.602	129.053	137.465	141.435	92.2335	124.072	88.513	104.718	117.678	134.945	111.277	116.314	152.15	81.3397	104.011	98.6166	157.881	114.321	253.729	170.136	469.344	133.651	93.7187	94.9454
ENSG00000085276	MECOM	protein_coding	MDS1 and EVI1 complex locus	-0.75728	4.61157e-05	-0.230882	0.707168	247.242	165.59	168.717	196.325	177.917	129.373	187.151	190.926	240.694	452.599	362.279	473.234	340.308	270.779	294.584	423.546	287.028	318.746	225.353	199.874	259.12	212.122	124.374	99.3337	188.337	253.606	200.221	489.345	362.016	207.563	94.3219	78.0285	293.713	173.399	265.721
ENSG00000085365	SCAMP1	protein_coding	secretory carrier membrane protein 1	0.45054	8.88006e-05	0.0402876	0.960002	250.108	158.368	190.617	169.605	186.903	204.371	187.742	185.446	213.022	207.678	204.794	252.78	292.124	324.797	334.691	250.074	226.529	197.212	163.736	159.751	252.911	284.255	272.788	182.482	213.926	222.76	240.152	285.164	325.755	455.33	480.936	441.222	214.509	257.628	263.616
ENSG00000085377	PREP	protein_coding	prolyl endopeptidase	0.183679	0.0959685	0.0651299	0.907986	293.046	308.688	341.878	321.73	336.114	385.511	340.08	339.63	304.726	268.642	278.572	249.865	388.793	318.843	331.694	262.042	281.577	247.822	243.329	233.065	236.647	280.083	273.62	353.665	241.66	254.229	249.392	300.864	277.131	264.903	325.222	162.625	327.486	312.971	320.479
ENSG00000085382	HACE1	protein_coding	HECT domain and ankyrin repeat containing E3 ubiquitin protein ligase 1	0.330367	0.00105999	0.028744	0.973395	112.571	110.813	116.012	122.421	166.281	125.903	116.261	92.455	122.924	92.7559	94.3891	99.5429	118.643	101.716	117.91	111.24	78.7703	102.703	78.0423	95.9055	113.135	113.533	160.847	103.667	116.311	98.0569	108.656	97.061	119.853	154.026	136.944	124.178	115.893	106.798	93.7777
ENSG00000085415	SEH1L	protein_coding	SEH1 like nucleoporin	0.279303	0.0891804	-0.0126209	0.99673	126.471	124.221	110.487	129.898	210.41	180.03	125.991	100.743	93.605	80.0065	112.846	138.472	102.997	142.631	149.234	123.441	141.631	107.845	95.7228	123.14	107.141	101.932	214.429	93.2371	102.817	113.729	139.431	112.916	175.02	147.797	126.813	113.053	96.1057	113.98	148.27
ENSG00000085433	WDR47	protein_coding	WD repeat domain 47	0.192354	0.215524	0.115476	0.861016	154.132	167.375	191.456	163.174	152.412	213.434	175.164	238.809	195.228	131.36	179.388	151.167	131.833	188.791	139.532	141.389	188.773	132.783	76.2094	104.343	110.169	97.6572	184.695	108.042	106.23	126.197	122.83	175.272	136.56	263.637	120.915	173.95	167.083	120.753	163.892
ENSG00000085449	WDFY1	protein_coding	WD repeat and FYVE domain containing 1	0.129942	0.617393	0.00411846	0.998375	632.938	831.542	707.44	869.764	725.85	588.054	684.259	733.217	843.799	416.147	461.944	330.653	322.801	254.15	315.851	480.69	493.678	415.637	692.009	683.683	514.654	593.739	777.166	303.865	534.829	550.963	632.093	495.353	478.184	1313.29	630.997	2018.17	568.657	639.703	617.055
ENSG00000085465	OVGP1	protein_coding	oviductal glycoprotein 1	0.560151	0.106791	-0.0782869	0.980502	14.6562	19.4946	13.8592	21.4728	23.1883	20.554	18.9567	22.238	14.9969	24.011	5.96229	10.3343	9.41093	9.59105	8.33421	18.719	4.45976	16.5026	2.60261	15.1335	2.56682	10.9622	12.6489	14.3384	4.7371	2.26166	5.58638	11.2496	20.4744	46.5924	27.192	22.6966	12.0232	14.9032	10.2575
ENSG00000085491	SLC25A24	protein_coding	solute carrier family 25 member 24	-0.23756	0.0355841	0.064143	0.915296	296.268	327.405	332.952	331.573	360.235	392.149	373.87	352.785	406.071	360.648	314.619	364.702	275.738	287.916	281.398	325.858	334.577	318.676	214.221	289.804	276.185	246.387	226.231	186.025	273.936	294.101	318.594	319.666	268.618	240.673	225.539	117.79	306.561	242.357	285.252
ENSG00000085511	MAP3K4	protein_coding	mitogen-activated protein kinase kinase kinase 4	0.817738	8.66117e-13	-0.130494	0.772238	364.57	477.942	538.742	402.837	624.582	636.401	471.685	348.192	352.352	246.694	313.701	288.319	473.814	544.241	547.637	235.559	221.384	206.308	247.316	276.919	292.644	456.237	361.038	567.587	230.188	225.92	343.8	200.284	183.365	376.384	530.28	472.156	281.86	223.509	195.493
ENSG00000085514	PILRA	protein_coding	paired immunoglobin like type 2 receptor alpha	-0.985024	0.0237831	-0.0912336	0.976536	5.18863	3.54248	9.5755	6.24181	2.49381	3.91904	3.94151	3.56036	6.57296	9.98038	7.49735	12.402	3.00915	3.62581	6.39576	10.217	8.61266	15.4538	4.23345	3.14764	2.79546	0	0	1.79409	1.35485	4.38378	3.65433	3.59514	6.3856	6.78546	7.4095	1.07713	5.41662	3.44767	3.89151
ENSG00000085563	ABCB1	protein_coding	ATP binding cassette subfamily B member 1	0.402708	0.415015	-0.0975457	0.981879	12.8151	31.3475	27.083	29.0061	45.5579	35.1949	27.0489	25.6498	15.9879	19.4085	29.0006	14.7868	12.1771	34.2432	10.9116	6.07149	29.125	13.4242	0	0	0	1.24758	0	0.690383	0	0	0	0.320071	2.56314	0.652768	4.87517	6.47976	6.5143	2.80496	3.54158
ENSG00000085644	ZNF213	protein_coding	zinc finger protein 213	0.318315	0.0568698	-0.0623779	0.950885	105.976	101.423	89.572	92.532	102.469	80.4857	72.492	47.4125	66.1666	94.7699	91.749	86.4906	179.785	143.646	125.842	105.927	117.024	140.011	131.905	106.667	113.218	140.143	156.845	211.896	127.248	102.152	91.0216	79.0085	87.537	89.9179	124.579	43.2388	76.0488	93.5812	90.3649
ENSG00000085662	AKR1B1	protein_coding	aldo-keto reductase family 1 member B	-0.346296	0.0237831	0.042909	0.972063	1265.66	1331.99	1229.62	1078.97	918.172	910.242	1024.51	1234.42	1128.72	1423.75	1378.63	1318.21	948.943	986.78	1024.04	1393.14	1774.6	1486.62	1243.06	1116.72	1121.19	538.778	599.598	656.97	1196.64	1148.55	1305.32	1485.25	1330.81	1361.75	1889.41	2699.78	1459.15	1767.59	1520.64
ENSG00000085719	CPNE3	protein_coding	copine 3	-0.286916	0.0550288	-0.0621202	0.943061	832.512	890.966	909.237	743.909	972.586	794.085	855.672	754.596	817.352	900.414	998.414	1039.84	989.069	753.7	839.692	924.292	873.736	844.151	830.985	914.29	660.996	605.104	761.318	249.537	984.985	852.464	728.794	1042.62	923.699	860.499	542.421	803.291	991.655	881.862	769.167
ENSG00000085721	RRN3	protein_coding	RRN3 homolog, RNA polymerase I transcription factor	-0.100162	0.303115	0.0305427	0.959342	264.747	363.197	383.837	357.872	303.5	356.011	351.944	362.391	354.554	254.203	259.855	327.257	254.705	259.379	245.019	295.894	293.891	225.815	195.188	248.721	219.205	186.343	284.154	173.398	244.283	250.12	252.23	212.159	204.129	249.689	196.875	175.312	206.723	246.222	207.33
ENSG00000085733	CTTN	protein_coding	cortactin	-0.0548375	0.590766	0.143812	0.516577	3158.42	2425.04	2588.55	2363.09	3107.92	2895.69	2438.8	2791.06	2744.41	3866.76	3355.9	3185.34	3353.47	3090.69	3038.08	3986.78	3080.81	3808.91	3807.14	3481.59	3077.32	3558	2817.66	2569.91	4193.88	3884.31	3561.02	3151.74	2656.07	2488.44	3194.79	2547.48	3481.12	3822.35	2972.04
ENSG00000085760	MTIF2	protein_coding	mitochondrial translational initiation factor 2	-0.223115	0.145768	0.140516	0.797576	158.137	198.578	181.922	201.208	184.823	200.229	202.637	180.043	218.676	164.302	195.876	156.297	131.097	216.747	130.221	208.484	125.637	150.567	125.508	114.373	130.992	138.466	111.007	92.396	116.587	147.41	156.296	140.436	171.354	78.1756	125.063	81.4641	217.226	218.91	163.65
ENSG00000085788	DDHD2	protein_coding	DDHD domain containing 2	-0.0816422	0.587318	-0.169898	0.662	322.438	357.885	380.269	369.94	284.439	357.745	282.757	289.094	295.249	328.351	301.149	348.389	334.454	394.625	355.985	328.507	186.595	209.901	353.388	310.666	245.486	309.012	285.343	179.987	265.233	265.327	290.504	342.128	360.643	390.934	344.44	323.148	377.835	411.669	501.827
ENSG00000085831	TTC39A	protein_coding	tetratricopeptide repeat domain 39A	-2.01042	6.89593e-05	0.64061	0.576391	7.52986	12.5136	4.77007	2.13899	0.63149	3.10803	2.7305	3.48167	3.00205	5.63535	3.96184	8.26278	0.283467	0	0.883393	6.94396	19.0181	10.1799	5.68083	15.9	12.932	3.5886	9.30793	0	17.3449	9.65989	13.1288	5.92694	4.76322	3.91488	3.98583	4.2643	12.6337	24.0595	21.3789
ENSG00000085832	EPS15	protein_coding	epidermal growth factor receptor pathway substrate 15	-0.195859	0.13362	0.0636795	0.92724	443.044	494.287	439.644	456.051	427.404	536.876	547.271	532.494	448.254	399.559	441.417	583.495	470.041	421.298	481.957	419.347	401.286	392.14	406.022	481.762	411.762	308.619	346.741	207.883	510.788	487.442	494.008	431.39	456.468	337.444	314.448	519.247	465.797	458.699	532.149
ENSG00000085840	ORC1	protein_coding	origin recognition complex subunit 1	1.39874	0.00318886	0.101641	0.985615	5.49916	1.4325	3.7033	6.78722	1.8802	5.84042	2.67453	1.13677	5.87737	3.41161	0.988055	2.02504	3.04209	9.2261	9.20573	2.20082	0	2.15583	5.2834	3.58501	4.0238	8.14793	14.8715	10.3741	10.7257	5.24714	0.820999	3.006	2.40721	17.1656	9.05627	13.8761	13.0485	2.64822	1.09635
ENSG00000085871	MGST2	protein_coding	microsomal glutathione S-transferase 2	-0.524605	0.0486486	0.0350535	0.990697	44.691	103.262	113.262	124.026	38.2423	32.7569	127.427	160.016	133.514	25.3424	22.5742	19.5516	21.5336	18.6299	14.191	12.6962	25.5052	21.2215	21.3298	24.4333	22.2457	15.9697	22.8779	48.6253	16.4371	26.1757	31.7056	31.0561	61.9585	15.3196	29.1446	29.2646	36.1622	34.0348	39.0026
ENSG00000085872	CHERP	protein_coding	calcium homeostasis endoplasmic reticulum protein	0.288662	0.0817646	-0.05263	0.962103	290.162	330.507	301.296	263.035	199.448	256.071	246.961	284.694	304.031	309.117	223.826	289.417	265.805	269.192	313.961	292.075	263.276	266.767	338.51	262.196	275.833	379.23	293.437	347.669	246.387	270.531	234.325	169.922	223.252	417.9	336.287	639.158	207.822	287.004	256.583
ENSG00000085978	ATG16L1	protein_coding	autophagy related 16 like 1	0.0194221	0.89851	-0.145698	0.701977	196.27	270.436	277.963	295.661	250.007	258.329	232.31	258.09	242.41	181.028	182.411	138.621	121.492	131.319	167.969	138.642	139.367	197.237	149.392	186.282	198.293	188.376	167.645	176.618	176.882	177.928	150.248	171.587	199.771	296.802	177.994	280.206	182.007	146.61	163.251
ENSG00000085982	USP40	protein_coding	ubiquitin specific peptidase 40	-0.603161	5.31207e-08	0.0618965	0.923254	328.509	539.878	411.502	583.976	361.931	333.316	562.353	558.573	475.482	376.928	408.7	430.443	308.38	249.647	222.817	380.246	294.143	350.416	320.698	303.826	268.516	186.135	291.838	198.94	383.966	326.251	327.963	249.466	227.619	105.125	153.913	142.975	254.444	356.118	222.766
ENSG00000085998	POMGNT1	protein_coding	protein O-linked mannose N-acetylglucosaminyltransferase 1 (beta 1,2-)	0.275861	0.00431175	-0.114781	0.727561	511.096	645.428	627.612	572.319	639.454	703.271	555.95	571.792	536.035	482.224	425.008	360.76	411.005	409.294	434.322	396.248	456.05	408.223	474.659	432.141	429.44	518.013	521.26	640.131	373.073	336.5	320.163	433.961	485.206	658.806	701.895	877.544	536.943	500.572	501.973
ENSG00000086015	MAST2	protein_coding	microtubule associated serine/threonine kinase 2	0.657314	6.56187e-09	0.0521612	0.942437	725.742	485.208	458.835	521.571	787.13	665.553	657.294	452.305	550.055	893.167	563.421	617.921	1231.64	899.389	887.697	807.864	506.053	632.845	907.83	676.566	723.752	1252.76	1110.61	1191.76	885.963	692.373	759.673	467.832	419.479	731.222	1128.84	632.136	457.206	575.517	443.759
ENSG00000086061	DNAJA1	protein_coding	DnaJ heat shock protein family (Hsp40) member A1	-0.265198	0.00702692	-0.0147482	0.988829	1617.16	2202.62	2240.96	2196.48	1612.55	1860.11	2086.15	2373.34	2328.65	1747.88	1632.5	1812.95	1343.2	1357.85	1299.15	1650.86	1636.58	1459.53	1095.39	1272.2	1325.78	928.089	1156.34	1224.96	1368.64	1468.23	1509.09	2003.77	1571.16	1736.7	1024.99	1849.43	1879.64	1412.93	1314.71
ENSG00000086062	B4GALT1	protein_coding	beta-1,4-galactosyltransferase 1	1.02423	9.19744e-13	0.0276689	0.986718	4193.57	1385.9	1404.67	1622.98	1896.83	2181.69	1846.9	2289.19	2564.01	3369.69	3591.57	3435.76	8237.42	8029.8	8014.52	2777.12	3243.05	3231.8	3206.2	3161.49	3363.87	6260.92	5070.42	6302.15	2603.94	2879.04	3224.21	3085.7	5284.77	8870.41	8921.33	10809.8	3117.48	3227.65	4069.17
ENSG00000086065	CHMP5	protein_coding	charged multivesicular body protein 5	0.338848	1.71447e-07	0.0428287	0.904121	501.187	483.189	501.814	458.637	593.637	663.273	509.354	499.388	417.833	417.825	478.384	458.394	560.331	502.519	608.995	480.049	435.102	468.826	393.181	342.33	385.084	453.081	389.258	528.951	409.971	406.432	458.31	482.897	596.174	661.812	679.727	741.993	510.278	533.098	530.216
ENSG00000086102	NFX1	protein_coding	nuclear transcription factor, X-box binding 1	-0.157779	0.0648397	0.0276193	0.960515	447.67	420.556	411.313	401.147	437.156	411.906	354.272	413.762	402.181	521.259	488.912	524.637	519.895	439.128	548.145	570.063	482.392	485.277	419.142	450.033	410.652	342.876	348.931	346.412	451.224	479.298	494.893	479.241	512.906	388.001	466.749	316.285	480.512	443.413	558.217
ENSG00000086189	DIMT1	protein_coding	DIMT1 rRNA methyltransferase and ribosome maturation factor	0.093062	0.441719	-0.00797062	0.99673	161.745	176.484	207.313	219.203	198.708	181.827	192.872	229.842	212.233	130.581	133.604	139.99	148.017	151.184	140.676	140.421	149.74	139.001	134.76	168.691	168.757	101.261	174.175	202.648	150.055	135.905	157.882	150.934	135.943	212.227	183.745	130.028	127.275	133.506	139.839
ENSG00000086200	IPO11	protein_coding	importin 11	-0.75968	0.000101601	-0.0135746	0.996984	135.101	206.774	234.935	197.746	187.403	165.014	183.082	143.026	202.948	100.697	154.599	143.273	93.83	96.4868	98.6221	174.862	92.293	90.9152	158.819	141.995	134.248	88.9412	73.0279	79.4131	198.215	130.571	156.79	175.055	100.968	55.1172	53.7677	28.6557	188.17	97.3981	165.792
ENSG00000086232	EIF2AK1	protein_coding	eukaryotic translation initiation factor 2 alpha kinase 1	0.54684	7.21831e-09	-0.0651013	0.897721	1065.89	856.191	960.824	1230.51	1214.26	1505.73	1032.76	1143.8	816.204	838.202	848.767	857.184	1081.08	1142.85	1304.89	700.213	768.471	639.444	815.791	684.27	857.72	1066.25	1046.76	1045.51	850.377	868.523	843.155	992.797	1178.53	1726.89	2058.46	2117.13	940.349	925.023	1281.3
ENSG00000086289	EPDR1	protein_coding	ependymin related 1	-0.4597	0.00590706	-0.00650685	0.997246	185.655	0	1.5114	0	2.9256	0	0.662256	0.844444	0.727665	248.068	284.852	307.842	270.04	317.949	334.095	242.51	334.011	299.03	309.37	345.494	297.672	142.879	191.697	164.051	265.77	316.51	316.285	202.414	186.661	142.19	129.354	81.2247	197.46	170.113	208.064
ENSG00000086475	SEPHS1	protein_coding	selenophosphate synthetase 1	-0.588389	3.91363e-07	-0.198067	0.504526	239.227	319.361	334.581	297.357	274.613	222.145	325.799	290.513	238.488	226.377	271.772	248.012	200.642	235.838	174.633	187.012	290.648	241.61	225.204	326.014	251.999	202.906	177.613	149.206	230.756	265.646	239.282	335.249	287.513	158.243	135.73	120.703	195.865	258.593	193.811
ENSG00000086504	MRPL28	protein_coding	mitochondrial ribosomal protein L28	-0.184492	0.122789	-0.115042	0.788033	331.197	414.953	388.317	356.122	368.987	357.645	367.226	292.692	297.578	346.793	299.616	340.208	319.764	315.301	281.422	306.401	397.261	363.894	370.506	340.799	331.789	330.647	371.992	437.079	298.222	307.16	294.78	383.579	345.846	230.297	242.352	181.416	377.263	277.476	325.317
ENSG00000086544	ITPKC	protein_coding	inositol-trisphosphate 3-kinase C	-0.371004	0.000590328	-0.200707	0.409811	200.055	242.246	272.686	250.916	160.794	190.947	194.696	202.121	230.143	176.924	229.553	227.412	174.515	157.506	130.259	186.087	255.084	222.905	244.724	270.214	238.158	142.66	206.484	240.594	175.746	220.979	224.518	171.411	203.46	168.245	161.899	179.471	139.75	138.188	170.569
ENSG00000086589	RBM22	protein_coding	RNA binding motif protein 22	0.0351562	0.790272	-0.118687	0.755276	223.15	216.023	240.785	234.938	225.198	281.046	253.202	222.341	227.952	236.766	204.636	215.568	192.465	195.732	177.453	212.583	180.471	179.701	232.95	290.939	240.773	213.113	225.724	191.218	250.933	227.253	169.4	212.871	170.621	275.098	266.474	322.196	207.009	213.028	180.655
ENSG00000086598	TMED2	protein_coding	transmembrane p24 trafficking protein 2	0.514129	6.88627e-12	-0.0326999	0.945952	1860.4	1774.69	1629.65	1532.17	2012.23	2368.71	1639.45	1550.39	1809.36	1447.41	1393.23	1596.05	1987.09	2099.29	2136.93	1374.09	1588.98	1369.09	1663.53	1606.75	1585.72	2025.93	2289.73	1950.28	1332.99	1569.76	1637.69	1699.24	1871.47	2926.63	2424.03	3908.91	1822.3	1927.96	1701.95
ENSG00000086619	ERO1B	protein_coding	endoplasmic reticulum oxidoreductase 1 beta	0.883318	5.16056e-05	0.0480114	0.983882	58.5589	81.1095	70.6693	82.5562	107.861	167.484	62.6252	111.265	104.431	30.5564	35.9959	21.5584	38.3625	49.4376	51.2681	18.4197	31.0962	24.0623	25.1576	31.8582	16.8293	27.1477	37.8812	32.5649	40.1842	32.7852	29.2624	33.0529	68.6432	92.9478	124.584	183.151	33.3384	33.2546	59.6003
ENSG00000086666	ZFAND6	protein_coding	zinc finger AN1-type containing 6	-0.03553	0.705646	-0.0601092	0.866407	352.242	366.259	388.722	398.687	373.59	463.01	375.745	387.229	367.828	382.306	384.866	469.94	406.981	309.924	382.103	387.053	375.658	362.753	293.733	288.644	327.415	282.867	289.513	399.531	297.033	307.516	309.81	363.756	330.563	300.633	284.406	341.177	370.563	290.501	315.929
ENSG00000086696	HSD17B2	protein_coding	hydroxysteroid 17-beta dehydrogenase 2	-0.513636	0.468551	-1.64017	0.114301	117.424	736.869	743.01	623.712	194.501	97.8261	582.769	440.11	423.705	5.13805	8.38152	13.8804	10.5654	11.8595	15.5304	0	5.31975	2.35214	4.51891	0	1.39749	0	0	2.12227	2.12861	0	0	13.9638	18.7132	12.696	7.60335	8.28881	2.6128	0	2.84001
ENSG00000086712	TXLNG	protein_coding	taxilin gamma	-0.112761	0.407736	0.150701	0.689365	146.461	112.501	118.544	104.582	107.474	123.862	118.759	154.281	134.383	191.055	162.27	169.299	168.451	131.462	117.009	183.463	158.524	144.27	139.167	185.322	173.004	133.95	127.141	115.329	207.955	184.157	230.158	102.199	139.992	145.048	150.049	147.493	104.854	142.161	151.495
ENSG00000086758	HUWE1	protein_coding	HECT, UBA and WWE domain containing E3 ubiquitin protein ligase 1	0.155631	0.187407	0.146959	0.653727	1289.8	1472.51	1413.14	1240.18	1718.72	1348.72	1479.85	1257.98	1489.85	1198.96	1008.25	1271.07	1064.84	1102.83	1163.83	1226.58	1798.91	1223.35	894.335	1231.53	1275.04	1160.99	1154.44	1329.34	889.429	1156.61	1552.41	1164.1	1052.02	1744.64	1301.01	1579.37	1360.64	1277.22	1250.61
ENSG00000086827	ZW10	protein_coding	zw10 kinetochore protein	-0.179274	0.0908195	0.0716912	0.877989	121.634	134.629	139.222	136.241	143.64	162.31	136.87	125.266	156.365	125.368	132.363	133.83	89.7255	106.295	113.186	137.616	130.994	116.465	113.184	129.397	143.009	84.5812	117.951	112.069	151.137	139.684	137.731	109.415	88.1097	85.3703	108.099	66.0613	119.814	101.418	108.125
ENSG00000086848	ALG9	protein_coding	ALG9 alpha-1,2-mannosyltransferase	1.15202	5.5043e-08	-0.164368	0.876749	240.09	233.71	239.899	207.594	459.373	302.8	259.698	293.206	280.011	220.325	212.137	173.027	556.392	403.328	351.19	202.531	158.218	156.448	66.22	100.832	71.7725	392.366	201.5	450.77	78.0083	87.5266	109.782	145.427	392.37	261.302	322.383	383.874	150.222	110.17	128.663
ENSG00000086991	NOX4	protein_coding	NADPH oxidase 4	4.28618	5.41564e-33	0.00958693	0.997675	92.5318	42.7852	26.6718	28.8952	331.483	547.291	37.877	15.1034	25.2396	7.40539	14.4019	11.4192	448.817	282.13	427.561	6.32465	10.1179	6.72054	5.21701	6.30682	0.856892	128.972	57.4407	206.199	3.48139	3.05297	8.87896	23.6776	9.98211	86.2867	202.248	69.6581	29.9928	5.60908	27.9756
ENSG00000087008	ACOX3	protein_coding	acyl-CoA oxidase 3, pristanoyl	0.0695995	0.704352	0.117366	0.865717	125.857	118.68	151.725	112.292	131.902	115.81	128.812	136.519	121.69	148.234	134.402	109.306	100.99	93.5356	107.284	133.8	120.795	113.12	124.851	86.6537	89.6537	147.554	126.277	193.532	118.39	97.7097	120.681	117.931	119.441	78.3153	175.104	122.19	114.076	192.359	175.52
ENSG00000087053	MTMR2	protein_coding	myotubularin related protein 2	1.04443	1.21782e-20	-0.0486282	0.949236	324.218	349.61	349.994	289.366	444.028	482.189	309.503	339.768	305.31	236.471	236.242	236.473	476.353	380.326	426.603	258.047	172.871	165.807	169.144	171.184	196.036	461.959	368.596	541.443	225.127	189.885	223.898	214.44	270.535	655.052	553.897	640.751	209.645	251.007	221.837
ENSG00000087074	PPP1R15A	protein_coding	protein phosphatase 1 regulatory subunit 15A	0.789312	0.0143925	0.0415357	0.993515	924.44	480.308	530.307	484.99	678.63	885.464	441.177	383.496	396.548	721.463	655.706	645.099	650.574	547.867	548.394	917.204	776.367	873.212	827.047	715.995	695.177	703.205	636.851	753.393	828.899	795.013	764.261	548.048	488.279	2589.57	1083.81	7360.83	721.264	659.795	642.706
ENSG00000087076	HSD17B14	protein_coding	hydroxysteroid 17-beta dehydrogenase 14	0.258547	0.185906	0.734485	0.000708799	88.9064	89.8123	88.2655	121.457	93.4936	75.0218	126.594	87.0719	120.453	66.5796	76.1128	57.6711	80.1259	85.3611	65.6879	176.568	131.055	154.743	102.474	86.9588	99.2451	107.937	93.8464	131.928	140.919	133.082	146.951	13.9294	18.0785	30.1041	33.514	57.0638	27.0132	57.3478	46.3536
ENSG00000087077	TRIP6	protein_coding	thyroid hormone receptor interactor 6	-0.536632	4.96451e-09	0.152328	0.536038	685.035	513.318	451.485	492.461	452.06	355.326	571.345	543.614	514.055	856.453	803.481	769.173	487.552	494.333	451.108	987.689	1168.2	1145.9	915.034	778.406	754.996	587.965	608.005	656.389	766.756	824.936	766.797	835.179	806.57	483.672	503.529	511.605	768.847	908.004	756.956
ENSG00000087086	FTL	protein_coding	ferritin light chain	-0.667277	2.12856e-05	0.354582	0.252859	32117.9	40887.3	41849.5	41789.3	16802.2	16974.7	36416.6	43973.2	39980.2	33292.3	31637.2	30236.8	15825.9	18766.1	17336	42222	54635.8	47857.5	37374.4	31718.6	35019.2	17333.3	20768	25951.2	41315.7	43338.3	49221	21065.3	20406.1	24118.9	13576.5	36613.6	32167.1	36645.7	34894.6
ENSG00000087087	SRRT	protein_coding	serrate, RNA effector molecule	0.122109	0.46308	-0.0285903	0.985615	484.85	501.574	453.216	616.266	436.728	395.482	563.879	521.171	552.886	647.595	400.992	474.72	574.461	461.887	377.541	471.945	451.103	543.287	539.486	482.715	390.425	536.124	344.375	612.87	423.402	400.126	420.599	372.835	355.606	476.474	598.998	836.573	356.855	470.774	421.938
ENSG00000087088	BAX	protein_coding	BCL2 associated X, apoptosis regulator	-0.0513411	0.62808	-0.193692	0.26691	741.842	908.844	799.164	935.86	842.452	897.605	815.178	578.483	634.014	743.406	662.721	702.686	676.753	672.46	639.555	711.654	567.423	796.977	860.468	696.937	743.602	833.564	712.584	1050.17	673.127	756.364	655.839	803.088	829.101	679.47	657.557	658.722	663.537	653.576	709.673
ENSG00000087095	NLK	protein_coding	nemo like kinase	-0.0582154	0.77855	-0.214271	0.679408	73.9851	144.815	77.9476	81.1193	66.9465	92.2353	92.4396	84.1602	111.304	98.6828	61.1023	86.7973	89.6227	77.1139	79.0609	55.959	50.4589	61.6051	55.9784	58.5384	49.4792	38.4186	77.0685	41.9171	76.9543	51.772	53.3972	83.4005	76.6411	85.0953	112.028	59.0501	69.0782	69.7604	45.5455
ENSG00000087111	PIGS	protein_coding	phosphatidylinositol glycan anchor biosynthesis class S	0.181347	0.0417067	0.0485999	0.922362	543.073	376.469	398.49	419	428.176	350.344	413.211	414.946	440.135	410.596	538.825	508.506	733.302	601.229	695.521	458.686	547.768	547.251	675.715	587.675	645.208	630.153	643.843	674.908	512.598	542.439	627.256	462.047	572.943	516.327	622.979	655.605	572.495	597.554	642.271
ENSG00000087116	ADAMTS2	protein_coding	ADAM metallopeptidase with thrombospondin type 1 motif 2	0.406653	0.000273737	-0.00300983	0.997551	836.292	411.817	404.422	432.101	630.285	615.486	399.909	381.389	441.409	664.878	835.156	708.058	931.686	1143.97	1174.21	610.353	699.317	1040.72	1183.77	1067.88	1299.16	1255.43	1116.05	1077.35	927.421	1130.83	1127.75	661.42	693.772	779.771	923.515	1416.08	742.662	709.008	796.894
ENSG00000087152	ATXN7L3	protein_coding	ataxin 7 like 3	0.347616	3.64034e-05	-0.0595745	0.889694	574.212	663.529	603.987	714.97	747.969	665.589	719.469	531.277	561.192	490.426	490.356	449.29	543.52	736.991	635.303	490.854	446.87	536.398	525.629	515.711	568.739	737.481	578.094	655.377	397.189	492.569	514.119	499.98	428.549	739.071	706.847	638.461	489.937	417.926	589.526
ENSG00000087157	PGS1	protein_coding	phosphatidylglycerophosphate synthase 1	-0.215544	0.121117	-0.33036	0.134752	218.173	321.074	253.627	221.89	281.515	249.729	204.571	207.711	152.4	295.943	222.101	222.031	212.772	197.539	191.137	242.644	176.36	286.731	334.596	192.722	212.79	196.468	234.598	222.949	209.583	145.636	170.826	197.209	261.152	152.579	214.215	175.425	166.665	193.225	197.466
ENSG00000087191	PSMC5	protein_coding	proteasome 26S subunit, ATPase 5	-0.127867	0.181903	0.0138345	0.988829	690.421	817.716	822.137	852.407	949.067	873.053	724.719	879.71	744.446	644.193	653.445	608.704	545.525	557.934	521.903	677.665	599.749	599.479	754.623	681.735	715.047	657.452	669.178	871.689	818.001	778.121	708.175	698.46	604.392	498.375	575.548	372.033	687.77	690.569	621.285
ENSG00000087206	UIMC1	protein_coding	ubiquitin interaction motif containing 1	-0.219334	0.210409	-0.0327091	0.985615	145.272	220.689	178.577	130.003	148.208	139.166	141.71	200.715	144.395	211.539	161.563	168.932	162.396	153.282	124.911	249.427	114.452	106.709	129.896	115.807	132.606	90.0228	120.892	115.351	133.913	134.862	125.807	153.223	99.2843	156.315	63.5915	161.15	167.694	157.742	124.417
ENSG00000087245	MMP2	protein_coding	matrix metallopeptidase 2	0.943149	8.19616e-33	0.141387	0.515867	99838.3	55352.7	54306.9	62190.9	98821.3	103925	62823.3	64361.6	63615.2	83888.9	85038.3	89373.8	148201	147009	155468	96314.1	102867	106549	75611.4	75876.8	79086.1	130927	128801	179777	76143	86955.8	87306.1	68881.4	80278.6	170258	131221	209132	72428.6	73888.9	87822.6
ENSG00000087253	LPCAT2	protein_coding	lysophosphatidylcholine acyltransferase 2	0.988264	3.08423e-10	-0.10969	0.897307	290.102	191.441	154.004	177.529	311.653	316.504	159.956	134.25	141.696	138.96	242.03	189.143	377.763	459.806	454.776	135.101	349.665	293.425	234.932	261.438	196.85	430.907	367.668	343.447	180.577	206.338	154.215	302.903	268.223	574.387	450.932	948.845	308.463	214.436	191.207
ENSG00000087263	OGFOD1	protein_coding	2-oxoglutarate and iron dependent oxygenase domain containing 1	0.297212	3.7942e-05	-0.00440635	0.996984	420.915	453.053	418.826	378.731	528.353	557.825	454.935	413.74	471.621	330.872	364.539	387.379	418.137	457.454	367.588	344.193	382.497	352.958	364.868	374.316	394.933	394.402	394.027	384.108	343.225	363.824	338.807	428.565	375.769	538.322	614.382	671.705	426.082	383.458	437.614
ENSG00000087266	SH3BP2	protein_coding	SH3 domain binding protein 2	-0.287401	0.0500271	-0.153842	0.761897	286.396	257.244	323.436	266.647	318.362	279.893	238.699	180.576	234.23	451.309	329.944	401.978	207.698	318.263	220.002	363.934	278.96	393.224	367.051	366.574	303.488	420.984	290.577	270.16	324.893	301.678	322.482	234.165	227.025	126.134	245.616	149.654	222.394	278.239	221.937
ENSG00000087269	NOP14	protein_coding	NOP14 nucleolar protein	-0.0932211	0.32132	0.0123407	0.989129	300.186	306.643	346.869	286.343	324.674	319.108	271.846	294.528	241.285	307.188	314.061	313.634	237.135	263.144	305.098	311.316	338.973	330.19	279.777	311.987	308.248	258.879	293.057	310.61	296.037	360.266	358.373	295.828	298.014	333.174	264.714	233.69	308.461	326.805	256.359
ENSG00000087274	ADD1	protein_coding	adducin 1	-0.522148	3.37482e-12	0.0775298	0.800841	2028.36	2083.09	2059.29	1951.76	1829.34	1745.04	2013.4	2259.05	2025.06	2198.4	2211.06	2396.05	1449.76	1770.18	1577.56	2368.28	2410.63	2445.81	2606.16	2330.98	2214.55	1508.25	1833.31	1508.59	2382.32	2308.29	2299.76	2364.47	1894.62	1212.08	1266.48	1185.91	2528.97	2279.83	2446.08
ENSG00000087299	L2HGDH	protein_coding	L-2-hydroxyglutarate dehydrogenase	-0.359368	0.133152	0.0197216	0.99673	21.0953	17.6567	24.8576	31.0117	20.486	20.1794	20.6596	21.7971	20.1502	12.4521	30.2387	30.5046	23.6749	14.3607	16.3565	21.0943	38.0079	19.6801	19.9713	27.0677	24.7936	23.7068	24.649	24.4706	31.7554	19.0734	24.8012	13.8727	19.7785	6.71537	8.17073	8.76891	13.5273	27.1458	15.8054
ENSG00000087301	TXNDC16	protein_coding	thioredoxin domain containing 16	-0.0623097	0.868767	0.371563	0.676789	33.068	7.89198	25.433	7.34491	13.5529	21.0452	25.6647	13.4201	15.7687	42.828	82.9178	22.3127	21.548	55.7929	25.6849	64.3935	37.994	19.7949	29.8833	38.7456	65.1734	38.7303	32.7721	30.2745	73.6607	57.499	70.9476	13.2486	17.051	25.2693	21.7439	23.0606	15.6789	31.8084	35.3774
ENSG00000087302	RTRAF	protein_coding	RNA transcription, translation and transport factor	0.248388	0.000124009	0.0917284	0.631479	748.442	708.999	668.873	625.983	734.665	748.79	686.706	711.161	731.303	707.337	724.459	679.864	763.026	776.203	793.954	718.917	724.267	630.085	662.594	698.425	706.746	685.8	854.358	1074.82	713.463	772.848	735.778	706.095	653.682	804.701	836.634	998.279	769.674	810.326	828.206
ENSG00000087303	NID2	protein_coding	nidogen 2	-0.59615	0.000606904	-0.300989	0.489081	1504.55	918.821	996.142	1020.88	616.202	433.567	1063.77	1139.26	1244.54	1527.73	1560.82	1634.4	1099.09	1361.57	1472.55	1417.45	1086.13	1331.46	1793.03	1740.85	2023.12	1081.57	1058.73	1412.57	1344.13	1162.82	1735.35	2375.51	4404.07	1358.57	1160.96	3083.84	1719.37	1542.57	2233.28
ENSG00000087338	GMCL1	protein_coding	germ cell-less 1, spermatogenesis associated	0.47817	0.0334774	-0.610948	0.080863	87.6735	98.4038	113.619	77.3772	117.175	95.0051	64.8814	37.0598	53.1608	70.3476	47.8274	55.2191	90.7043	121.734	148.139	42.2493	68.9654	32.0613	103.447	87.5821	107.129	107.614	137.454	91.8299	23.4509	38.2243	41.7299	61.1112	106.42	135.406	110.916	168.798	83.6843	106.996	135.175
ENSG00000087365	SF3B2	protein_coding	splicing factor 3b subunit 2	0.244412	2.62514e-07	0.00472503	0.99673	2003.51	1673.71	1556.59	1562.69	2029.1	1772.86	1607.49	1489.82	1490.3	1822.8	1627.25	1742.66	1962.45	2103.07	2019.08	1909.44	1841.44	2082.59	2213.14	2123.34	1883.97	2288.81	2498.98	2320.71	1981.07	1972.08	1914.88	2166.15	2079.09	2844.82	2535.74	2611.83	2154.02	2141.41	2095.87
ENSG00000087448	KLHL42	protein_coding	kelch like family member 42	0.541345	3.11842e-07	-0.029453	0.975866	273.451	309.279	269.226	249.178	415.508	369.247	270.041	366.261	347.342	242.897	219.698	256.322	331.544	323.789	365.349	221.342	215.121	186.225	196.902	267.722	187.661	346.108	290.842	201.13	205.737	204.707	173.234	196.698	252.357	439.842	313.576	386.725	226.171	207.909	241.647
ENSG00000087460	GNAS	protein_coding	GNAS complex locus	0.170138	0.00302012	0.0328769	0.919018	8146.93	5631.3	5598.36	6069.59	6332.91	7227.05	5653.51	5821.41	5932.62	7174.74	7315.15	7522.76	8116.31	8560.03	8984.11	7434.41	8263.4	8184.37	10046.5	8890.04	8717.02	8855.99	8722.35	10756.2	9647.38	9392.96	8825.17	9125.34	8224.04	10151.2	8455.07	11437.5	8589.32	8199.7	9137.64
ENSG00000087470	DNM1L	protein_coding	dynamin 1 like	0.452839	0.000215953	-0.147656	0.7298	409.937	368.48	361.378	339.063	441.443	513.666	281.879	276.298	319.125	327.887	309.79	422.717	510.814	493.993	491.197	257.254	340.495	342.001	393.304	419.967	447.332	541.123	507.389	350.521	518.621	395.474	351.982	435.977	289.074	639.573	415.828	809.832	344.583	324.351	355.456
ENSG00000087494	PTHLH	protein_coding	parathyroid hormone like hormone	2.4685	1.40084e-24	-0.187479	0.88748	211.797	27.1804	29.596	25.3601	89.3481	104.635	31.8329	42.9311	28.8873	30.2603	55.669	59.0276	295.289	237.628	390.81	36.2251	51.8199	42.2243	43.2069	64.0193	35.3329	198.257	105.127	198.404	42.0012	45.0635	27.5943	103.115	220.223	1050.3	839.341	2332.82	141.075	71.3253	105.168
ENSG00000087502	ERGIC2	protein_coding	ERGIC and golgi 2	0.0718628	0.434804	0.0824041	0.788029	358.405	392.421	452.282	426.923	408.886	413.738	420.663	479.354	489.869	354.33	348.349	353.665	383.434	331.975	360.632	331.848	345.209	295.461	205.216	254.752	311.35	270.85	294.953	330.24	362.287	285.547	318.89	359.049	372.037	379.24	413.485	346.468	389.988	317.746	384.647
ENSG00000087586	AURKA	protein_coding	aurora kinase A	-0.0162034	0.967903	0.55213	0.416903	29.9743	21.0042	18.5579	19.7379	33.4378	35.2285	22.134	30.4696	33.634	27.4349	22.8861	20.6715	31.7381	26.554	35.7081	19.2348	35.0552	28.9463	17.517	23.2058	13.9934	13.0477	17.7319	32.459	33.7698	25.8375	25.3222	45.7472	53.2472	15.8377	14.9974	2.82824	96.049	57.7608	67.3432
ENSG00000087589	CASS4	protein_coding	Cas scaffold protein family member 4	-0.836373	0.137942	0.790811	0.531194	17.4924	21.8443	19.1158	17.4024	61.8983	24.4906	35.0449	66.7026	83.7832	50.4116	15.5974	11.6236	3.64361	6.01598	2.74491	57.8015	18.1112	15.6582	7.18508	3.09977	0	1.22277	5.14343	1.55364	9.17878	2.77502	2.08726	6.11169	4.24521	0	3.61674	1.11394	6.80875	17.9436	10.7642
ENSG00000087842	PIR	protein_coding	pirin	-0.80562	3.38364e-07	0.174477	0.737813	75.2713	148.593	178.24	150.784	87.4193	64.5206	99.7163	154.31	139.485	51.1913	54.6594	46.8105	38.6939	32.1019	28.3132	51.6947	73.9668	54.901	77.8012	105.242	105.847	38.4218	61.1317	70.0763	122.524	123.171	156.217	29.4191	28.2702	9.99046	36.7401	23.1925	40.4368	39.1598	36.1832
ENSG00000087884	AAMDC	protein_coding	adipogenesis associated Mth938 domain containing	-0.269445	0.0854158	0.00277982	0.998375	94.5377	121.828	95.1357	122.976	94.2627	155.537	104.401	95.8037	103.505	95.2883	99.0049	101.055	71.4986	95.8707	89.5124	96.5924	96.7207	77.518	88.6148	97.5702	97.0491	55.7501	80.3102	100.135	115.606	101.338	102.848	98.3484	93.908	40.6647	80.8988	42.5785	98.3203	94.6387	109.193
ENSG00000087903	RFX2	protein_coding	regulatory factor X2	-0.40673	0.160492	0.0590971	0.981211	48.0039	23.6262	54.8958	19.564	41.9007	55.4396	36.4095	24.1668	12.2324	47.0977	55.5172	52.1264	26.4131	31.8259	40.0728	48.2618	58.608	60.5753	94.9933	51.0388	48.8604	34.284	25.0466	21.1428	82.9478	76.3488	73.789	67.6344	38.9974	73.3535	44.5952	29.6944	41.3905	60.7755	78.5071
ENSG00000087995	METTL2A	protein_coding	methyltransferase like 2A	-0.103372	0.398674	-0.0119379	0.994772	95.4517	111.823	99.2352	112.033	120.15	102.257	100.974	86.7098	96.2211	78.4856	92.7379	87.0241	81.8505	82.0949	72.6338	74.0274	114.514	91.6278	95.4175	81.5094	100.874	93.0874	87.4686	109.83	113.802	84.1565	89.5299	124.177	90.7289	79.4983	86.2994	83.8287	119.184	99.053	102.514
ENSG00000088035	ALG6	protein_coding	ALG6 alpha-1,3-glucosyltransferase	-0.387965	0.0615198	0.176714	0.821173	41.4523	39.3884	30.6226	45.5842	23.75	28.1777	43.4193	37.5266	46.1195	30.3634	36.0313	43.3321	43.4713	33.9188	37.3855	42.0676	44.0313	49.2007	41.3016	47.9402	50.5024	39.7664	32.5955	36.11	56.6563	67.7707	86.7903	48.2866	50.0342	13.782	62.3031	16.9539	24.9757	30.2198	49.0005
ENSG00000088038	CNOT3	protein_coding	CCR4-NOT transcription complex subunit 3	0.155609	0.251424	0.0434392	0.959342	387.212	454.008	419.222	407.732	410.287	408.082	423.89	293.21	427.923	449.874	372.034	329.385	481.399	434.86	450.207	311.29	314.966	483.253	304.372	444.841	220.592	365.605	419.759	341.502	379.696	420.059	423.72	399.081	295.929	398.042	403.693	394.731	319.501	466.168	296.284
ENSG00000088179	PTPN4	protein_coding	protein tyrosine phosphatase non-receptor type 4	0.356717	0.152373	0.525317	0.222538	80.488	141.05	99.0993	87.8991	112.313	97.8241	104.085	168.325	201.61	85.5957	53.984	63.9894	69.958	102.139	91.8666	55.8949	87.6759	51.3328	19.9142	47.7204	79.9965	90.0814	83.6774	85.0083	46.8881	63.2362	90.1572	29.4144	48.4441	45.7033	39.086	38.007	73.2169	94.8263	86.5732
ENSG00000088205	DDX18	protein_coding	DEAD-box helicase 18	0.0716791	0.53362	-0.161784	0.523434	391.501	629.626	609.035	511.995	498.45	617.382	584.22	530.944	583.973	377.798	381.113	339.802	436.741	434.475	408.946	334.574	269.459	270.32	233.507	351.098	305.406	331.193	297.002	320.326	275.012	252.276	351.681	438.168	317.334	411.082	384.023	303.953	273.996	314.493	331.621
ENSG00000088247	KHSRP	protein_coding	KH-type splicing regulatory protein	-0.107095	0.396711	-0.0495882	0.941864	1012.52	991.148	869.011	960.114	721.089	775.838	963.68	914.851	910.425	1097.19	957.917	926.929	843.92	877.262	803.441	915.574	1057.91	1108.63	1247.28	1215.16	1114.71	1116.88	1049.17	755.049	1112.67	914.628	1235.19	1045.81	960.067	1337.63	975.104	1695.97	1075.68	985.008	894.661
ENSG00000088256	GNA11	protein_coding	G protein subunit alpha 11	0.131413	0.213498	0.014469	0.989092	705.015	487.525	572.355	523.918	709.232	890.879	502.455	551.923	557.081	638.588	592.864	622.475	670.447	660.695	718.579	644.224	842.299	748.183	741.972	865.468	789.028	823.307	830.379	623.251	716.801	769.717	653.516	847.924	788.95	738.783	888.377	687.193	722.713	709.954	839.454
ENSG00000088280	ASAP3	protein_coding	ArfGAP with SH3 domain, ankyrin repeat and PH domain 3	-0.670297	6.51027e-14	0.0837848	0.828735	460.905	372.664	396.12	453.68	207.386	169.872	448.24	432.678	463.702	569.72	541.206	490.891	371.326	379.927	353.982	591.769	491.849	601.966	664.475	716.219	627.877	439.465	517.917	476.737	821.358	656.987	660.305	346.614	459.702	241.418	276.965	209.266	336.967	415.149	466.361
ENSG00000088298	EDEM2	protein_coding	ER degradation enhancing alpha-mannosidase like protein 2	-0.0243872	0.833087	0.0628028	0.887746	182.325	218.399	193.473	225.831	152.197	197.473	188.473	185.166	172.207	189.417	207.433	226.272	185.82	200.58	188.863	186.904	218.747	204.842	145.881	144.209	165.856	152.625	165.138	198.348	176.688	177.83	178.974	143.907	144.649	141.387	167.605	189.186	171.72	176.251	216.695
ENSG00000088305	DNMT3B	protein_coding	DNA methyltransferase 3 beta	-0.586879	0.0374227	0.433256	0.491591	20.9821	15.49	9.00943	17.2707	19.0611	15.2421	9.77236	15.128	12.2685	21.3673	13.5362	17.4403	6.16722	9.63952	8.16728	27.5696	26.4591	36.0074	40.324	36.3429	29.9281	23.7563	42.2128	14.2151	48.9382	34.7441	37.8761	15.44	15.0771	6.52681	8.1608	3.78793	30.6482	23.4985	22.3179
ENSG00000088325	TPX2	protein_coding	TPX2 microtubule nucleation factor	-0.109626	0.764104	0.583774	0.342248	30.7883	8.58522	9.6176	11.0166	17.8415	19.4459	7.12394	27.2513	19.5689	27.9798	36.0101	49.5568	28.8669	27.6467	22.3313	38.4705	30.5905	25.8404	36.6773	35.8092	32.1536	47.9841	51.9908	50.5161	73.4634	56.662	45.9235	28.8246	19.2357	12.2471	4.52297	4.26469	62.9957	35.2692	40.5188
ENSG00000088356	PDRG1	protein_coding	p53 and DNA damage regulated 1	-0.233537	0.062493	-0.105797	0.831962	99.2456	131.583	123.495	138.072	118.266	94.2714	97.9113	115.767	88.0215	89.6972	101.984	91.994	85.0443	116.68	102.417	113.164	118.091	117.666	97.7633	100.222	105.458	58.4916	93.5428	94.5145	84.1401	91.1507	81.1509	118.85	84.1195	64.8816	69.3219	94.848	95.5381	80.2026	116.03
ENSG00000088367	EPB41L1	protein_coding	erythrocyte membrane protein band 4.1 like 1	0.0888154	0.369576	-0.125148	0.622038	477.912	348.248	393.737	401.107	478.639	485.471	399.242	309.829	285.876	486.094	475.42	435.598	509.293	652.078	492.089	457.469	421.75	448.875	526.799	574.657	592.946	500.544	510.118	616.92	515.895	580.71	558.036	473.213	581.391	427.15	510.416	469.821	451.286	488.049	390.247
ENSG00000088387	DOCK9	protein_coding	dedicator of cytokinesis 9	-0.0268053	0.935441	0.108322	0.943379	58.7116	31.063	37.4574	48.0023	42.6548	46.5837	32.0978	30.2716	22.1449	93.8653	31.1471	83.0966	127.43	43.9619	56.8553	49.8912	73.3972	72.2084	92.0087	46.0931	37.0472	66.654	101.642	55.9963	64.2149	97.3621	121.121	48.6251	69.309	32.8479	31.7236	31.0118	41.5877	63.7429	73.0791
ENSG00000088448	ANKRD10	protein_coding	ankyrin repeat domain 10	0.878996	1.03093e-06	-0.0840662	0.940398	436.892	496.133	437.948	425.906	739.407	1163.11	529.262	387.04	336.655	361.277	337.226	291.532	712.605	416.503	541.77	441.423	225.563	375.386	337.687	313.841	292.444	506.355	286.685	293.648	359.517	306.111	274.885	241.234	333.408	847.932	558.21	971.748	204.628	251.228	256.044
ENSG00000088451	TGDS	protein_coding	TDP-glucose 4,6-dehydratase	0.673451	1.933e-05	0.000155274	0.999783	57.0251	48.349	40.9463	39.8296	53.8336	52.4731	40.6303	51.517	52.9914	50.7824	42.1285	53.1009	63.007	60.8278	70.1266	30.8296	42.8051	43.6286	27.9132	44.2691	41.8154	60.4263	59.078	64.4696	45.0193	52.8279	49.3243	50.1429	69.0306	93.9648	162.484	127.647	50.4913	40.629	61.5127
ENSG00000088538	DOCK3	protein_coding	dedicator of cytokinesis 3	0.332336	0.428759	0.3814	0.783674	7.51438	2.14537	2.21848	1.69413	8.44754	4.85934	2.67032	4.53991	7.82415	6.81246	5.99906	5.05461	4.55594	5.11753	1.96955	5.4934	7.38071	10.7622	18.3307	9.84322	11.048	17.5475	4.45441	7.76833	10.7088	12.3894	8.19704	4.20176	4.80684	11.0176	9.042	13.8542	8.68527	10.5762	5.47312
ENSG00000088543	C3orf18	protein_coding	chromosome 3 open reading frame 18	-0.391564	0.00944643	0.0152644	0.996253	163.162	127.948	154.89	178.465	132.352	102.317	133.949	169.914	203.714	167.237	188.007	159.106	140.564	195.565	160.122	193.384	167.876	204.114	182.015	170.537	185.847	128.468	156.505	162.626	138.766	219.231	206.327	202.449	212.449	112.756	149.435	55.1301	208.438	140.024	136.967
ENSG00000088682	COQ9	protein_coding	coenzyme Q9	0.0499165	0.702574	-0.123796	0.740964	222.227	288.027	298.186	328.912	231.218	285.648	351.095	313.879	263.352	197.594	215.334	191.169	217.197	194.514	224.305	164.558	174.902	165.198	187.625	212.031	177.659	248.18	248.232	258.61	165.81	181.305	162.508	218.475	213.595	167.527	268.329	148.53	206.486	195.638	190.1
ENSG00000088727	KIF9	protein_coding	kinesin family member 9	0.129486	0.660866	-0.0284786	0.994772	14.5124	12.2667	14.4176	17.9712	26.974	12.474	8.21608	19.3668	14.9792	10.6597	16.2402	10.3898	5.48453	14.0137	16.0531	12.7228	19.2213	9.63005	19.6849	14.6997	12.3843	15.7007	14.6783	16.3895	6.84406	13.8576	12.8351	11.1645	17.2654	12.5169	21.1516	14.3852	22.7349	14.7889	11.2592
ENSG00000088756	ARHGAP28	protein_coding	Rho GTPase activating protein 28	-2.97667	2.53416e-19	-0.394413	0.674304	69.4806	205.157	258.117	186.777	32.2474	20.1409	155.621	137.302	150.735	57.6372	67.2723	58.4893	14.8072	7.47056	7.54106	54.4339	31.1671	32.2644	43.5186	39.9645	40.8036	13.7441	18.8129	1.37263	66.4898	47.1594	17.8803	130.476	142.791	0.437702	17.3401	10.372	120.296	51.1736	122.529
ENSG00000088766	CRLS1	protein_coding	cardiolipin synthase 1	0.478283	0.000201174	-0.0172064	0.993515	162.598	164.86	133.456	132.086	154.238	175.092	150.304	174.109	141.142	135.201	163.116	137.454	225.097	180.939	180.277	154.971	153.714	109.426	77.5327	139.893	134.907	180.592	119.533	217.117	115.853	113.554	133.58	160.298	192.484	203.522	318.436	288.852	156.536	131.499	178.665
ENSG00000088808	PPP1R13B	protein_coding	protein phosphatase 1 regulatory subunit 13B	-0.12297	0.689174	0.0907259	0.955658	33.5585	44.0073	25.5432	37.7366	35.6648	24.5989	32.5053	26.026	26.5382	31.5328	24.8625	37.2701	24.6284	37.8259	23.4207	54.9204	41.8824	37.6084	15.549	32.7362	30.5101	25.0831	11.3512	14.2904	42.3234	22.1745	19.3954	37.0292	33.2641	37.4743	24.2286	100.251	51.823	23.842	53.0903
ENSG00000088812	ATRN	protein_coding	attractin	0.413556	4.90958e-09	-0.0923171	0.700129	1140.41	908.633	927.594	894.021	1155.88	1122.38	971.926	789.526	797.951	954.438	1097.11	1084.04	1318.4	1561.28	1531.48	907.749	998.455	971.049	996.622	1070.8	1047.32	1370.29	1300.08	1058.73	974.444	1028.46	1050.95	1066.99	1305.99	1648.44	1494.28	2080.84	1020.15	1073.11	1194.57
ENSG00000088826	SMOX	protein_coding	spermine oxidase	1.70103	1.66193e-09	-0.314956	0.775163	487.359	388.31	444.116	542.569	490.433	666.357	480.394	438.675	479.595	340.571	209.106	220.219	551.941	767.298	935.763	163.944	263.694	297.291	329.772	264.27	273.592	739.468	365.398	925.855	191.117	193.614	183.959	109.004	279.495	840.885	1583.17	2231.58	98.71	100.709	179.334
ENSG00000088832	FKBP1A	protein_coding	FKBP prolyl isomerase 1A	0.150235	0.263587	-0.0353586	0.971697	2548.2	1602.03	1731.17	1709.65	2769.06	3678.07	1838.85	1812.34	1862.54	2403.41	2612.57	2558.02	2906.26	3106.16	3046.25	2405.08	2806.2	2546.52	2909.9	2507.88	2649.94	2318.87	2149.85	2734.89	2808.79	2566.29	2571.37	3293.58	3362.91	2615.53	2600.69	2259.88	2890.54	2212.05	2791.52
ENSG00000088833	NSFL1C	protein_coding	NSFL1 cofactor	-0.134682	0.17625	-0.114553	0.700941	443.883	502.602	517.56	449.313	559.222	595.865	451.767	441.101	318.515	477.823	504.421	448.062	380.696	481.609	405.311	402.763	459.306	462.629	503.086	440.442	481.976	444.166	374.408	428.403	431.346	485.918	427.91	460.05	420.539	323.259	352.479	353.002	450.213	446.45	409.797
ENSG00000088836	SLC4A11	protein_coding	solute carrier family 4 member 11	-0.290184	0.3916	0.287506	0.799167	24.8817	50.2322	50.6401	40.5041	32.5908	33.7763	49.8878	32.8289	20.6433	22.7656	16.6195	6.70544	7.56407	13.0293	9.49959	34.7187	14.7645	20.7849	17.7739	15.8513	27.3078	18.7215	29.699	16.9731	55.1757	17.6525	35.6295	22.0069	11.5941	36.3106	12.2172	6.2834	26.2168	26.3392	12.6687
ENSG00000088854	C20orf194	protein_coding	chromosome 20 open reading frame 194	-0.599725	3.58099e-08	0.174733	0.54569	290.879	314.786	329.83	354.264	276.28	236.033	386.987	342.52	370.994	272.699	368.612	365.842	228.331	228.776	235.901	323.95	382.825	397.255	254.792	287.863	297.56	214.764	223.327	132.929	320.06	336.054	305.223	290.789	308.559	147.029	228.172	99.078	355.126	315.928	356.752
ENSG00000088876	ZNF343	protein_coding	zinc finger protein 343	-0.128936	0.396368	-0.0831355	0.910243	113.984	90.0193	128.203	127.609	99.3761	112.435	123.975	145.261	139.114	115.644	124.935	171.493	100.139	111.6	100.627	101.722	93.5887	86.4479	138.844	123.336	97.2245	93.9373	117.243	105.263	125.495	123.38	102.243	113.873	87.5844	100.657	100.16	152.029	98.3935	80.787	142.814
ENSG00000088881	EBF4	protein_coding	EBF family member 4	0.853623	0.0165793	0.217109	0.91173	25.5775	83.1828	60.8364	86.5106	59.5598	45.191	51.891	36.9601	57.2826	24.1999	3.50034	5.1791	32.07	12.3793	24.8716	17.6069	6.08135	15.0634	5.86209	7.49822	4.00945	18.7001	22.7797	23.8024	7.8146	10.7175	8.602	12.6066	6.98076	4.28572	21.0915	32.3323	27.5338	13.934	18.7187
ENSG00000088882	CPXM1	protein_coding	carboxypeptidase X, M14 family member 1	-1.31799	6.32362e-07	0.365696	0.630753	184.188	549.93	540.57	785.23	113.573	140.921	697.841	691.199	694.392	35.1977	42.9933	30.3277	12.1492	13.3056	10.5043	70.3153	39.0122	37.3087	190.18	187.916	169.737	51.4726	43.0594	60.8518	281.487	227.434	239.354	18.6078	31.2444	19.5869	33.154	58.6139	23.8845	65.2197	55.8259
ENSG00000088888	MAVS	protein_coding	mitochondrial antiviral signaling protein	-0.268146	0.0180785	0.0994927	0.83197	916.58	966.799	990.375	945.65	1009.13	949.964	1017.75	993.972	940.337	860.168	930.341	898.217	734.62	885.868	894.337	938.122	939.995	1003.71	983.204	1045.92	1014.32	865.201	1043.24	750.882	1082.42	1153.83	1175.79	867.485	957.236	489.402	688.32	343.745	938.578	974.232	890.533
ENSG00000088899	LZTS3	protein_coding	leucine zipper tumor suppressor family member 3	0.559464	0.00891241	-0.128189	0.913952	66.488	78.6484	77.2399	69.2285	90.2354	112.769	80.8289	57.2584	61.1817	59.2967	59.5205	51.7394	49.0331	58.8642	62.4014	63.1873	76.1901	64.4289	63.1922	45.1636	53.7093	72.0915	51.1789	59.5026	37.0455	38.3949	46.2337	38.8716	51.4624	140.652	71.465	193.69	40.5301	48.9094	36.447
ENSG00000088930	XRN2	protein_coding	5'-3' exoribonuclease 2	-0.329812	1.96602e-09	-0.0167339	0.970633	929.195	1114.88	1114.42	1070.69	804.394	811.511	1061.89	1070.28	1072.89	1092.26	1108.83	1147.4	880.816	919.109	861.348	1028.36	973.198	947.069	830.989	862.625	941.088	781.448	773.583	671.96	907.184	930.976	959.875	1009.62	781.11	810.407	730.895	645.819	1011.83	950.973	912.917
ENSG00000088970	KIZ	protein_coding	kizuna centrosomal protein	0.0392101	0.828232	0.0139474	0.99673	154.528	125.435	155.622	130.584	130.79	123.821	113.269	115.617	111.425	191.099	152.527	177.88	211.893	167.737	142.234	207.584	115.76	126.164	168.336	154.183	159.136	178.324	209.968	194.871	210.892	197.584	216.726	93.3246	161.292	97.8342	146.97	138.723	81.4052	181.318	163.611
ENSG00000088986	DYNLL1	protein_coding	dynein light chain LC8-type 1	-0.265414	0.0100625	0.0688625	0.891044	1400.3	1463.61	1482.79	1392.8	1420.89	1445.96	1431.32	1625.82	1540.48	1372.47	1505.51	1448.19	1097.59	1259.18	1150.48	1371.44	1628.22	1453.97	1284.57	1472	1517.82	1113.01	1338.62	1675.39	1389.85	1563.79	1470.74	1708.39	1385.87	1048.56	1024.25	735.775	1923.71	1433.22	1433.88
ENSG00000089006	SNX5	protein_coding	sorting nexin 5	-0.378904	7.62896e-07	0.100799	0.679068	608.075	520.663	496.973	491.27	428.57	342.357	543.759	617.853	581.665	834.924	632.494	659.676	541.523	489.918	532.849	781.193	650.864	668.083	671.092	686.983	660.53	517.705	487.844	497.323	883.682	722.234	744.84	627.435	715.483	581.834	414.853	647.537	690.457	634.029	676.064
ENSG00000089009	RPL6	protein_coding	ribosomal protein L6	0.0499308	0.730834	0.00618717	0.996984	7644.17	6711.45	5685.53	6048.49	4429.54	4076.34	6199.3	6205.7	6400.12	6601.34	7035.52	7264.18	6600.47	7332.03	7862.96	6427.13	7898.84	6992.21	7786.43	8700.8	8767.74	6820.96	8330.06	10691.7	7754.89	8670.27	8324.96	7981.24	7865.3	11056.1	7424.75	15073.4	8479.34	8051.98	8350.58
ENSG00000089022	MAPKAPK5	protein_coding	MAPK activated protein kinase 5	0.379982	0.00103529	0.02781	0.978503	178.984	175.115	145.297	121.278	197.919	213.937	173.575	168.455	149.246	172.244	142.484	164.217	263.235	236.939	209.046	195.847	126.688	145.011	151.184	185.212	167.368	223.458	191.211	258.917	168.654	156.291	147.624	156.148	200.954	157.499	238.482	135.687	198.624	165.574	182.018
ENSG00000089041	P2RX7	protein_coding	purinergic receptor P2X 7	-1.57305	0.000550924	1.09457	0.0376117	9.36148	4.15403	8.81709	3.60863	5.90962	1.13626	6.76435	8.78996	6.61545	7.14005	12.5822	3.03954	0	2.90618	3.81432	12.4235	10.7038	9.02743	14.4248	9.92236	14.8506	2.34481	6.07587	1.51373	25.8822	27.8526	39.3663	3.60942	7.18348	0	0	0	13.6521	20.481	23.6987
ENSG00000089048	ESF1	protein_coding	ESF1 nucleolar pre-rRNA processing protein homolog	-0.158552	0.174298	0.0591314	0.923214	142.488	145.885	153.075	144.848	170.828	179.796	151.318	178.191	164.307	152.145	166.974	196.119	138.197	133.056	124.081	150.519	126.526	144.93	106.929	126.172	117.51	107.625	115.815	77.6832	146.863	153.983	158.203	154.865	143.003	128.539	147.686	103.374	156.335	148.948	130.26
ENSG00000089050	RBBP9	protein_coding	RB binding protein 9, serine hydrolase	-0.504983	0.00291517	0.165936	0.794806	129.471	131.984	95.9561	116.584	104.754	74.446	149.958	134.338	150.712	132.186	163.638	196.938	104.789	102.792	95.6967	147.121	139.393	174.794	123.9	139.991	145.697	131.295	160.17	75.3002	170.691	171.265	170.958	169.714	91.9613	92.9082	105.399	25.4794	150.409	118.297	142.498
ENSG00000089053	ANAPC5	protein_coding	anaphase promoting complex subunit 5	0.342616	0.000396218	-0.125818	0.682653	817.724	729.065	672.206	711.837	935.566	886.805	758.697	784.136	693.765	908.06	744.706	794.806	1030.8	999.99	1001.08	690.437	604.114	578.348	712.522	716.74	736.174	992.621	916.636	1169.41	828.16	648.035	640.697	813.572	942.976	742.116	1333.42	800.696	692.227	865.407	726.787
ENSG00000089057	SLC23A2	protein_coding	solute carrier family 23 member 2	-0.987673	1.94848e-12	-0.0729704	0.931826	462.408	1350.74	1290.48	1195.79	789.491	515.176	1058.02	790.693	628.564	362.207	390.668	401.982	194.1	255.143	204.366	354.289	435.655	331.064	471.972	461.491	427.254	215.306	213.622	110.675	525.352	493.052	430.262	238.805	226.697	126.297	176.271	140.62	315.003	295.871	304.893
ENSG00000089060	SLC8B1	protein_coding	solute carrier family 8 member B1	-0.438982	0.0449015	0.268745	0.679297	134.933	80.6174	85.0339	92.1987	139.365	119.63	80.0527	129.801	111.792	109.151	136.673	125.699	126.312	141.202	99.5865	145.98	158.167	204.031	177.03	203.852	163.854	105.173	142.637	97.1658	233.126	256.014	235.098	154.529	174.005	53.5929	56.7166	26.8558	158.639	141.021	123.119
ENSG00000089063	TMEM230	protein_coding	transmembrane protein 230	0.0366407	0.652319	0.124	0.425709	772.417	613.739	679.411	675.972	585.304	657.702	696.697	722.058	714.045	758.719	709.91	705.02	775.243	723.457	834.688	770.056	828.701	692.745	635.859	647.009	668.192	620.028	712.238	928.362	787.38	670.633	777.655	1013.71	924.677	863.001	837.603	933.162	1046.87	1003.08	1049.28
ENSG00000089091	DZANK1	protein_coding	double zinc ribbon and ankyrin repeat domains 1	0.11818	0.786408	0.150326	0.943061	12.9705	26.0466	22.8176	12.8906	13.9046	8.82618	19.9357	7.10483	10.8236	6.33895	9.68325	9.03386	6.06975	9.15696	15.6892	11.697	14.512	9.61375	8.98567	7.43301	4.72563	8.44987	27.5799	13.2659	23.307	24.4005	12.0846	24.04	4.31635	21.3448	13.8851	5.95607	6.96826	13.2341	6.87502
ENSG00000089094	KDM2B	protein_coding	lysine demethylase 2B	-0.217056	0.14857	-0.113931	0.859728	197.252	215.022	244.711	228.979	187.99	208.915	215.71	182.881	212.075	188.422	197.487	242.883	241.51	213.744	158.535	163.531	189.553	240.598	263.734	183.982	142.079	179.342	224.459	157.825	173.924	167.248	180.663	210.606	225.188	182.848	157.855	95.3605	283.529	203.307	142.079
ENSG00000089123	TASP1	protein_coding	taspase 1	-0.476284	0.0681263	-0.0960736	0.949362	28.3132	46.1209	27.6097	27.8519	16.5638	27.3629	37.3485	32.285	45.3323	36.9547	33.5246	16.1783	26.7982	27.3761	34.6592	24.0295	22.4724	16.5793	32.619	40.7224	23.0442	17.0352	29.035	31.9863	20.0444	23.4277	43.2665	29.2147	40.2918	15.8246	18.7447	6.34876	39.2848	31.1093	21.6011
ENSG00000089127	OAS1	protein_coding	2'-5'-oligoadenylate synthetase 1	-2.29476	0.00380299	0.32224	0.932815	4.32575	0.415256	6.59363	1.13646	0	0	0.946348	12.6507	1.95082	18.4235	2.2294	2.70202	1.77572	1.37318	0.84765	0	4.70044	8.57397	10.6969	4.68054	3.13492	0	2.84281	2.88626	5.0802	13.3094	9.93349	4.01405	2.67828	2.7284	3.13591	0	2.41967	12.2897	2.92574
ENSG00000089154	GCN1	protein_coding	GCN1 activator of EIF2AK4	0.541588	1.20245e-07	0.110676	0.783674	837.004	633.826	896.58	697.178	1055.03	955.216	687.259	625.143	778.372	489.943	885.921	650.692	830.522	871.435	960.567	754.122	783.563	769.254	614.61	710.176	683.031	853.634	824.632	1258.57	826.64	704.423	813.377	731.019	741.511	1100.07	1256.88	1543.25	872.877	757.583	841.235
ENSG00000089157	RPLP0	protein_coding	ribosomal protein lateral stalk subunit P0	0.143268	0.237287	0.110095	0.799881	14105	10205.1	8578.76	9168.4	8772.46	7932.05	9960.06	9174.34	9399.42	11159.4	12398.6	12298.2	11255.1	12522.2	14517.4	12486.5	14796.1	13272	16145.2	16653.7	16591.7	13320.9	16047.2	21461.6	16360.4	18998.7	18470.2	14437.4	13440.2	19751	13775.2	28809.1	16288.7	15409.6	15712.5
ENSG00000089159	PXN	protein_coding	paxillin	-0.26317	0.0453934	0.167598	0.667256	902.656	563.612	584.412	570.797	616.854	730.102	599.995	701.805	563.69	1084.73	947.035	823.053	629.3	592.744	501.859	1069.91	1156.94	1142.12	1376.22	1191.93	1202.31	951.125	928.381	683.831	1263.71	1172.47	1053.32	929.719	692.597	1013.99	839.823	937.817	1103.26	1160.9	1309.96
ENSG00000089163	SIRT4	protein_coding	sirtuin 4	-0.293085	0.50131	-0.143573	0.950885	5.95543	2.91896	11.5075	12.0454	3.19267	4.62809	7.56081	4.63267	11.2927	5.51114	7.28126	5.34766	1.84286	3.72717	6.3735	6.66607	5.21983	7.17658	3.78059	4.3435	5.46609	3.1833	5.40621	12.0498	2.52333	6.02031	4.0562	10.7246	3.27004	7.40942	6.14307	7.0841	5.26973	4.3615	4.46799
ENSG00000089177	KIF16B	protein_coding	kinesin family member 16B	-0.507768	0.0119403	0.145369	0.877526	135.874	161.589	210.739	262.454	182.86	191.037	230.63	267.815	158.649	104.684	126.839	209.854	95.9113	67.1165	72.7328	112.034	116.062	67.3591	80.5394	108.014	84.5984	66.0633	58.2509	67.2072	189.228	92.5779	136.794	115.586	124.419	166.748	81.8896	65.0741	194.143	196.631	153.578
ENSG00000089195	TRMT6	protein_coding	tRNA methyltransferase 6	0.0401314	0.809066	-0.108301	0.857855	82.7113	141.799	124.996	123.906	91.7814	113.746	103.027	96.6605	123.975	78.628	78.0059	39.9034	84.9299	88.3	69.6128	85.7215	75.3977	74.6443	64.5481	69.8063	81.6363	72.2215	98.2044	75.7714	52.8943	55.5103	69.2863	76.602	70.4426	89.3237	81.1935	56.3194	62.9003	65.7684	74.7205
ENSG00000089199	CHGB	protein_coding	chromogranin B	-1.04052	0.0110469	-0.608411	0.531422	14.1006	76.9011	62.8416	75.9583	8.48189	11.7787	52.126	39.205	28.4743	11.2862	6.32463	5.48118	10.9787	5.54941	6.65534	3.97132	6.66963	4.53848	4.14116	3.6143	0	2.11426	5.36703	0	3.08945	3.1988	3.1245	6.06	7.60154	4.94445	4.08544	2.15267	2.9432	3.55979	6.20279
ENSG00000089220	PEBP1	protein_coding	phosphatidylethanolamine binding protein 1	-0.382681	4.38408e-14	0.103845	0.365344	1450.64	1511.96	1500.57	1510.32	1183.16	1102.48	1420.99	1450.8	1309.34	1502.53	1556.61	1535.3	1051.46	1308.31	1128.67	1708.72	1844.64	1650.21	1493.38	1444.98	1469.3	1159.31	1267.36	1223.08	1682.31	1715.83	1692.17	1726.45	1437.23	1198.12	1125.43	1180.75	1773.02	1716.15	1740.63
ENSG00000089225	TBX5	protein_coding	T-box transcription factor 5	0.290174	0.0954078	-0.0622604	0.951852	192.337	263.689	227.681	230.517	168	230.38	222.049	262.265	308.626	159.275	197.212	186.428	177.717	136.595	158.701	153.598	155.826	192.894	100.829	149.203	115.661	278.521	202.201	162.746	115.155	146.897	135.543	219.646	175.851	255.294	270.538	343.214	146.267	163.931	126.524
ENSG00000089234	BRAP	protein_coding	BRCA1 associated protein	-0.117511	0.229623	0.0519346	0.913952	158.194	195.543	173.32	172.535	166.301	195.243	208.617	187.898	162.368	182.161	159.017	181.934	156.777	157.068	140.132	183.933	166.218	128.122	133.106	138.571	148.524	136.406	155.359	140.889	145.129	170.375	150.952	142.36	154.033	119.55	128.247	110.02	152.622	179.518	155.766
ENSG00000089248	ERP29	protein_coding	endoplasmic reticulum protein 29	-0.0692626	0.513312	0.0259896	0.972063	1380.15	1021.26	1026.81	1064.97	902.287	862.794	1020.13	992.811	933.632	1120.9	1280.31	1308.89	1265.52	1362.87	1339.12	1257.6	1439.13	1397.26	1938.54	1946.58	2005.94	1363.63	1572.86	2040.25	1667.23	2083.62	2193.24	1120.97	1407.29	1347.29	966.522	1732.29	1211.09	1301.29	1430.21
ENSG00000089280	FUS	protein_coding	FUS RNA binding protein	-0.226539	0.104492	-0.197422	0.591288	1004.98	1197.88	1105.04	1168.7	1135.79	1118.15	1062.29	1001.59	1122.47	1226.8	1014.31	1121.13	839.99	674.817	593.084	1174.62	760.555	1094.73	1380.57	1380.42	1295.32	1123.38	1062.73	776.822	1097.17	1113.17	966.191	887.638	614.591	853.193	907.949	1124.64	714.437	910.986	548.149
ENSG00000089289	IGBP1	protein_coding	immunoglobulin binding protein 1	-0.145014	0.139099	0.0972556	0.773919	463.427	297.194	353.248	309.614	271.641	258.882	344.063	356.883	330.055	480.952	467.584	521.358	387.798	453.026	471.384	510.504	530.045	454.811	519.458	542.152	540.102	411.188	481.754	610.67	600.532	681.488	627.957	526.565	487.375	354.286	398.406	657.399	467.49	527.787	522.869
ENSG00000089327	FXYD5	protein_coding	FXYD domain containing ion transport regulator 5	0.913432	9.58806e-24	-0.155548	0.548112	779.262	526.475	542.326	548.4	938.359	1013.67	492.935	390.337	379.342	494.447	496.92	454.068	881.381	950.574	998.293	474.271	492.688	501.017	747.478	670.477	667.16	998.339	1095.08	1431.57	691.875	689.048	608.114	648.532	872.443	1501.06	1259.36	2073.45	563.816	658.564	743.026
ENSG00000089335	ZNF302	protein_coding	zinc finger protein 302	-0.662325	0.000204541	0.0156868	0.99673	168.619	234.988	230.892	217.705	162.814	135.063	246.004	300.105	276.375	211.961	183.749	209.939	147.973	170.924	121.968	254.291	161.625	138.686	166.481	177.605	148.137	107.953	141.26	92.2075	144.392	156.971	175.698	170.065	163.7	73.7832	131.593	15.0195	149.002	168.951	145.178
ENSG00000089351	GRAMD1A	protein_coding	GRAM domain containing 1A	0.654446	3.60167e-10	-0.165489	0.587507	704.425	650.63	616.421	619.099	746.887	607.984	640.343	558.591	531.132	557.289	598.843	607.573	909.421	880.004	1006.18	485.321	508.19	610.57	664.546	619.588	542.355	1031.18	845.863	1173.77	504.757	521.057	522.2	517.551	692.144	1032.32	1012.56	1471.85	457.51	597.163	609.572
ENSG00000089472	HEPH	protein_coding	hephaestin	0.523904	9.04357e-07	-0.142531	0.679068	1903.05	1645.77	1743.44	2060.68	1555.45	1834.73	1632.78	1655.42	1622.6	2206.05	2120.93	2097.97	2833.08	2992.65	2946.86	1921.23	2083.67	2005.68	1386.45	1370.66	1319.29	2076.08	1801.97	2272.95	1298.01	1278.93	1140.75	1272.14	1673.95	2748.07	2798.93	3260.84	1086.46	1386.98	1572.18
ENSG00000089486	CDIP1	protein_coding	cell death inducing p53 target 1	-0.219855	0.0481492	0.0554148	0.927318	321.482	298.03	318.942	320.683	269.558	189.733	344.987	326.157	318.344	324.269	379.647	379.976	251.044	399.411	351.88	352.342	526.264	430.445	290.956	214.279	215.719	275.285	189.516	232.67	255.697	243.321	263.438	441.01	430.041	369.901	282.822	351.768	326.931	396.497	368.817
ENSG00000089505	CMTM1	protein_coding	CKLF like MARVEL transmembrane domain containing 1	0.638078	0.0391926	0.151001	0.933733	11.1897	4.56775	5.78948	9.6325	13.8387	9.75492	6.85932	16.5207	10.6957	6.21618	3.64935	6.45712	8.31441	8.41916	8.3868	7.99738	7.6841	10.8081	13.4181	13.8809	20.1621	25.5737	13.5485	23.2001	2.79184	12.6069	8.97557	9.31119	8.7722	7.81928	16.5011	25.2179	11.8877	6.43369	14.7582
ENSG00000089597	GANAB	protein_coding	glucosidase II alpha subunit	0.49078	1.00737e-11	0.00587598	0.99673	5609.89	4890.01	4369.92	4433.43	5500.65	5878.95	4456.37	4409.77	4427.11	4266.38	4269.68	4797.9	6506.21	6543.64	6785.39	4154.73	4135.3	4624.63	5012.65	5578.22	5249.29	6782.75	7017.88	7714.85	4762.02	5522.78	6563.47	4518.14	6280.97	7917.23	6676.63	10046.4	5114.25	5708.69	5819.99
ENSG00000089639	GMIP	protein_coding	GEM interacting protein	1.02621	1.4878e-06	-0.0222742	0.99673	97.1667	83.5861	107.719	130.677	144.74	167.496	121.01	72.6552	116.206	85.7286	76.326	44.5434	202.137	87.2635	118.974	101.998	46.4559	99.6617	50.512	57.2422	39.2212	186.219	110.854	167.647	48.7965	50.086	67.1739	65.6904	95.4019	66.254	192.549	136.686	40.989	72.9508	48.2173
ENSG00000089682	RBM41	protein_coding	RNA binding motif protein 41	-0.176173	0.389235	0.0869884	0.934861	84.3565	127.016	87.5366	140.735	83.3444	113.575	125.583	138.175	94.8839	80.8965	79.3087	81.2871	83.317	62.0391	79.5361	74.5357	62.2351	59.1638	59.2271	58.3228	74.5959	71.0971	48.9073	20.5858	106.926	63.307	62.2865	79.6452	71.7928	63.1115	127.309	73.2016	121.99	116.077	76.5705
ENSG00000089685	BIRC5	protein_coding	baculoviral IAP repeat containing 5	0.355232	0.46057	0.660536	0.553107	9.911	4.77999	0.479556	5.79909	2.09175	2.52214	3.25095	7.58735	4.35768	7.5884	4.45551	9.46553	7.2411	16.5179	13.164	7.38006	3.89455	16.5625	10.5786	12.3945	10.3074	17.6651	34.2962	17.535	26.8711	11.7716	11.359	13.377	2.67859	5.64296	3.35838	1.38221	19.382	10.1871	11.0493
ENSG00000089693	MLF2	protein_coding	myeloid leukemia factor 2	0.281281	0.000601071	-0.0617075	0.876558	1286.27	1610.48	1516.97	1474.13	1465.93	1484.14	1449.28	1317.04	1304.47	1112.15	1089.95	972.634	1457.76	1522	1461.61	1139.72	1256.62	1285.41	1171.79	991.2	1104.01	1358.73	1420.6	1763.62	932.704	1042.42	961.372	1188.75	1342.61	1444.11	1556.67	1126.64	1163.53	1146.8	1097.31
ENSG00000089723	OTUB2	protein_coding	OTU deubiquitinase, ubiquitin aldehyde binding 2	-0.576717	0.0160351	-0.0108917	0.996984	22.5519	29.9625	22.8688	17.7453	12.1725	17.4513	19.5349	28.3058	18.5374	18.1226	21.9434	27.2289	6.0599	19.3996	15.7183	18.6324	30.5032	25.7667	19.8102	26.1706	21.0406	10.503	8.88728	3.87477	13.7351	25.6017	26.1671	32.934	29.9701	50.07	21.047	32.957	33.574	29.8933	30.5754
ENSG00000089737	DDX24	protein_coding	DEAD-box helicase 24	0.0441128	0.689414	-0.00693956	0.99673	1338.26	1542.89	1463.99	1510.22	1219.26	1208.01	1450.19	1742.19	1486.41	1391.34	1399.94	1573.5	1467.04	1448.49	1460.47	1525.28	1311.91	1248.21	939.912	1060.05	1027.76	949.005	1020.92	1176.59	1132.07	1117.82	1185.21	1293.73	1430.22	1712.43	1381.85	1982.68	1114.75	1255.18	1271.19
ENSG00000089775	ZBTB25	protein_coding	zinc finger and BTB domain containing 25	0.312668	0.0586017	-0.0718615	0.940398	68.1892	37.8867	39.5093	48.7632	46.9173	71.4831	46.4914	43.7203	31.2544	54.7043	69.7701	66.445	91.1821	74.1717	100.728	39.9739	69.936	85.8298	65.9752	39.13	60.2767	65.1738	80.2976	84.5164	53.2079	66.6384	72.2779	97.4429	121.79	70.9643	97.4354	106.799	79.1146	67.3902	71.2365
ENSG00000089818	NECAP1	protein_coding	NECAP endocytosis associated 1	0.27934	0.0306176	-0.142784	0.746487	224.97	243.66	241.218	273.668	246.067	258.34	176.875	235.061	208.414	184.037	199.254	251.075	299.96	262.631	281.679	160.142	224.127	222.644	195.83	224.828	155.873	255.118	181.565	232.198	181.629	160.357	191.769	179.927	240.843	439.665	255.297	182.811	194.829	189.941	217.66
ENSG00000089820	ARHGAP4	protein_coding	Rho GTPase activating protein 4	0.641511	0.0958937	0.157939	0.943746	8.80498	9.32452	1.74042	5.25659	13.1562	8.53026	8.85267	4.82002	2.74576	6.10691	3.7957	6.76202	12.7355	12.5567	9.24549	4.71773	6.21366	17.7803	6.38794	6.66266	6.67701	4.77936	15.9355	12.1527	2.90415	6.73262	10.4923	12.5925	11.9647	7.58255	17.2138	10.8803	4.09618	13.7734	14.2011
ENSG00000089847	ANKRD24	protein_coding	ankyrin repeat domain 24	-0.640935	0.0942669	0.171647	0.933733	19.4413	14.9841	15.4964	14.1551	7.19687	5.3226	12.5118	29.7242	20.4891	77.3155	36.6498	16.5488	47.7281	16.0851	20.1556	28.7737	12.4866	30.0598	12.8832	8.82153	14.3018	10.2505	4.87921	16.9676	6.45118	18.5432	13.2505	13.8076	12.5958	6.7045	13.5499	6.74105	17.8376	13.5152	64.2195
ENSG00000089876	DHX32	protein_coding	DEAH-box helicase 32 (putative)	0.415385	1.33246e-05	-0.0327923	0.962103	252.364	260.681	310.843	335.586	276.936	324.076	269.297	252.76	260.127	209.264	208.027	205.095	332.866	313.309	292.873	224.191	203.903	208.627	183.803	175.874	211.793	295.446	294.09	313.032	184.24	213.504	191.733	214.114	242.924	354.868	319.057	202.601	239.439	207.717	247.688
ENSG00000089902	RCOR1	protein_coding	REST corepressor 1	0.201461	0.311015	-0.179544	0.796833	225.894	282.562	307.152	209.388	247.404	285.391	150.14	142.37	249.558	210.344	204.041	288.754	294.403	274.405	249.764	260.828	178.139	148.756	155.791	146.734	114.339	235.841	129.183	91.2836	249.637	171.607	158.782	298.382	239.143	390.184	345.783	354.582	167.631	197.897	250.193
ENSG00000089916	GPATCH2L	protein_coding	G-patch domain containing 2 like	-0.0642619	0.714675	-0.169837	0.733492	378.095	435.103	519.115	521.978	475.658	448.985	499.696	429.05	540.376	346.989	402.616	373.521	337.275	424.995	426.123	359.906	376.515	300.1	318.444	336.972	369.799	300.638	341.769	113.769	340.004	261.528	268.968	369.115	400.88	365.959	373.259	543.779	324.927	372.777	234.634
ENSG00000090006	LTBP4	protein_coding	latent transforming growth factor beta binding protein 4	-0.190847	0.204137	-0.213302	0.566377	5544.15	6718.94	5923.54	7939.92	5215.74	5641.91	7423.94	5731.87	6125.4	4886.43	4651.19	4655.26	4539.95	4663.16	4987.18	4446.16	5330.02	7187.32	6061.09	6918.9	6341.58	5656.18	5076.52	8667.48	3915.66	5526.42	4259.7	6352.45	7069.66	3621.28	4328.88	5646.09	4695.6	3263.77	5031.85
ENSG00000090013	BLVRB	protein_coding	biliverdin reductase B	-0.322442	0.0043631	0.253779	0.208974	200.45	167.243	157.011	160.344	165.575	144.354	180.112	197.868	155.6	189.654	203.393	161.666	117.901	121.141	144.457	212.229	281.648	277.516	309.71	303.482	287.022	200.63	258.072	257.872	309.047	336.412	282.462	150.49	148.515	127.599	77.2494	153.053	195.427	168.797	211.764
ENSG00000090020	SLC9A1	protein_coding	solute carrier family 9 member A1	0.30298	0.00847234	-0.0776953	0.890622	386.674	301.206	376.036	276.729	472.855	390.311	246.188	272.293	300.331	381.369	326.015	306.508	428.009	481.544	375.578	413.889	301.03	337.718	458.542	479.178	447.16	418.595	592.427	749.179	331.563	403.68	425.86	362.076	312.021	413.987	305.053	382.597	307.833	437.098	332.467
ENSG00000090054	SPTLC1	protein_coding	serine palmitoyltransferase long chain base subunit 1	0.144855	0.137122	-0.0674664	0.877989	566.716	623.087	698.096	675.696	672.339	608.046	653.467	516.307	689.46	490.033	484.786	453.879	584.946	596.296	591.701	529.212	617.975	460.187	464.622	509.943	613.042	470.548	626.124	538.09	414.077	462.647	458.444	514.773	617.555	618.611	552.543	851.533	470.195	566.541	573.54
ENSG00000090060	PAPOLA	protein_coding	poly(A) polymerase alpha	0.0253579	0.850382	-0.0468355	0.941566	875.981	1156.83	1163.5	1204.68	993.923	920.501	1039.91	1255.65	1273.06	887.257	856.315	840.485	870.431	829.674	799.753	844.306	671.546	701.986	627.298	737.23	619.928	711.839	613.074	499.456	828.044	695.564	700.916	850.988	805.919	1041.05	1221.96	1226.13	748.819	753.862	791.465
ENSG00000090061	CCNK	protein_coding	cyclin K	0.17359	0.114088	0.0826621	0.862082	414.507	354.31	387.061	357.839	378.496	418.256	370.234	369.73	493.371	462.955	428.62	397.513	526.739	384.029	416.938	485.883	389.319	303.779	416.08	344.796	320.441	412.457	378.273	308.3	420.516	421.874	378.749	366.314	402.449	527.59	537.132	616.246	409.41	511.975	395.572
ENSG00000090097	PCBP4	protein_coding	poly(rC) binding protein 4	-0.462818	2.33798e-05	-0.0161104	0.98936	416.194	437.977	395.475	416.849	329.805	303.686	447.519	360.09	392.775	496.933	484.734	469.874	318.071	378.295	311.646	434.848	560.71	607.816	493.395	383.762	417.582	406.484	362.248	394.265	400.694	385.852	315.071	566.171	456.59	314.644	314.065	239.105	602.437	448.344	502.784
ENSG00000090238	YPEL3	protein_coding	yippee like 3	0.130128	0.480495	0.0765532	0.936065	238.313	153.141	129.977	137.144	199.399	232.391	139.915	141.337	134.686	304.183	239.503	227.58	305.368	281.893	287.87	272.825	254.173	305.281	396.256	283.98	292.346	358.731	228.963	376.175	265.532	253.908	286.701	185.111	184.386	79.6347	211.63	193.401	187.729	261.921	309.588
ENSG00000090263	MRPS33	protein_coding	mitochondrial ribosomal protein S33	-0.260771	0.00305224	0.125447	0.586365	149.021	186.572	186.484	171.399	147.045	185.419	195.597	195.923	184.776	146.103	178.481	166.546	125.604	113.639	131.139	145.532	164.025	167.061	120.59	132.182	130.86	83.533	102.327	143.756	150.787	170.184	146.733	144.007	131.083	114.546	105.575	127.028	158.676	162.771	150.747
ENSG00000090266	NDUFB2	protein_coding	NADH:ubiquinone oxidoreductase subunit B2	-0.0858576	0.417114	0.0195482	0.984087	307.163	400.732	365.593	354.726	337.77	352.628	339.565	346.221	332.355	266.888	293.93	276.93	214.392	288.576	265.058	243.613	392.044	350.083	318.441	304.088	305.004	276.595	256.107	371.547	245.853	291.478	288.942	320.397	247.584	299.415	256.732	281.8	347.735	298.257	312.464
ENSG00000090273	NUDC	protein_coding	nuclear distribution C, dynein complex regulator	0.189594	0.0103125	-0.0527698	0.880549	553.992	499.856	479.381	476.444	630.28	631.273	457.423	449.317	506.941	432.165	546.703	472.73	540.013	576.598	496.283	526.941	510.018	508.254	603.084	638.904	585.889	605.88	611.594	854.645	510.416	547.999	511.752	603.733	544.449	586.843	607.038	623.595	622.445	523.455	513.374
ENSG00000090316	MAEA	protein_coding	macrophage erythroblast attacher, E3 ubiquitin ligase	-0.304452	0.0141553	0.00338881	0.997551	452.499	546.13	501.034	480.186	465.91	434.917	482.598	458.639	503.536	460.927	425.098	452.945	431.072	470.269	397.565	560.306	551.257	529.337	580.123	437.925	475.704	436.061	390.356	423.446	437.692	427.508	412.374	541.196	417.708	334.684	358.399	150.502	429.259	472.775	507.534
ENSG00000090339	ICAM1	protein_coding	intercellular adhesion molecule 1	0.329599	0.275265	0.0910261	0.962103	489.076	564.698	531.652	560.9	653.001	441.199	490.437	503.312	420.065	400.182	323.968	266.666	267.005	279.325	185.725	543.575	511.913	461.157	361.057	323.716	285.337	196.458	354.766	280.932	208.789	258.372	300.047	224.233	403.221	852.915	1075.89	2425.1	405.574	658.523	608.865
ENSG00000090372	STRN4	protein_coding	striatin 4	0.297904	0.00284727	-0.00425917	0.997102	561.453	473.384	559.829	531.787	589.987	538.24	549.251	512.634	443.414	406.559	423.183	464.934	537.685	468.315	527.487	519.267	549.562	480.69	669.86	658.182	592.761	766.625	643.277	801.758	548.198	591.921	608.145	434.271	546.083	711.738	592.58	938.936	401.994	555.107	451.748
ENSG00000090376	IRAK3	protein_coding	interleukin 1 receptor associated kinase 3	-0.140817	0.422361	0.0313134	0.985615	228.28	306.461	291.959	314.804	295.44	282.107	358.464	306.21	369.858	333.424	285.445	347.376	261.175	245.439	329.637	234.666	325.427	288.178	120.764	110.638	149.655	180.5	194.729	117.319	200.638	135.969	212.498	125.959	267.844	87.9852	158.125	103.828	130.184	165.739	123.061
ENSG00000090432	MUL1	protein_coding	mitochondrial E3 ubiquitin protein ligase 1	-0.0817421	0.363497	-0.0395038	0.93261	252.269	351.841	317.982	332.897	303.173	329.464	299.075	276.934	299.273	207.78	224.965	216.337	218.685	230.289	204.176	235.117	280.466	264.748	288.707	264.872	249.082	244.495	233.114	283.544	249.361	238.939	243.453	242.502	204.29	243.612	207.966	157.725	193.247	221.218	217.83
ENSG00000090447	TFAP4	protein_coding	transcription factor AP-4	-0.327303	0.212979	-0.0148193	0.996984	43.8684	37.5164	31.0097	42.337	32.7221	18.0443	40.1432	58.5013	27.6777	24.6638	38.6947	37.8146	15.7473	32.9715	29.7175	33.955	58.7198	34.5631	90.0533	99.0956	90.9473	46.0503	75.0786	37.3238	75.1956	68.6517	71.3936	21.2781	31.4813	58.8499	12.3852	41.6525	29.121	16.4154	31.7537
ENSG00000090470	PDCD7	protein_coding	programmed cell death 7	0.0648914	0.72722	-0.00530219	0.997532	212.452	134.114	197.911	152.854	179.932	264.851	177.091	192.293	129.659	228.261	141.097	211.849	134.078	293.918	193.121	161.298	209.705	253.716	264.512	203.468	233.05	211.319	256.154	171.328	264.647	237.277	247.283	318.025	207.771	220.142	205.586	293.966	174.165	201.135	257.79
ENSG00000090487	SPG21	protein_coding	SPG21 abhydrolase domain containing, maspardin	0.144018	0.0418174	0.0867791	0.688667	589.803	535.344	546.686	608.614	570.578	554.836	534.003	526.98	546.919	557.204	535.125	570.109	570.574	587.722	559.379	597.766	602.352	562.787	568.817	568.595	575.992	618.221	631.441	762.683	661.788	727.849	721.021	550.9	508.675	609.204	559.117	783.869	577.865	523.398	536.9
ENSG00000090520	DNAJB11	protein_coding	DnaJ heat shock protein family (Hsp40) member B11	0.533117	5.71882e-11	-0.191772	0.2482	577.031	921.543	899.038	820.785	1019.73	1406.51	739.462	635.892	733.969	496.384	466.207	502.811	818.609	764.648	756.563	357.339	434.73	407.027	295.855	336.954	363.62	390.559	414.222	473.099	257.182	305.967	333.691	389.558	479.467	651.042	603.219	805.427	429.212	474.257	434.473
ENSG00000090530	P3H2	protein_coding	prolyl 3-hydroxylase 2	1.96644	3.0205e-15	-0.412301	0.576036	330.652	48.8774	50.7537	41.4146	87.5017	213.163	28.837	81.3498	31.2925	126.502	117.691	115.543	554.319	382.937	818.274	91.341	62.3029	69.6071	66.718	78.7731	90.6546	193.812	128.73	188.283	67.0201	54.7069	98.4732	227.051	527.348	1764.25	1235.37	2980.41	207.746	146.712	264.392
ENSG00000090539	CHRD	protein_coding	chordin	0.147382	0.522518	0.376313	0.390471	73.1904	37.1923	20.6945	30.2903	43.6838	17.2899	30.5156	22.2125	34.9548	39.3869	21.6572	19.499	57.831	36.0159	40.9233	45.3808	27.1986	49.9554	156.862	114.408	178.967	183.583	189.336	127.712	177.562	182.784	166.949	40.8324	58.2338	30.4241	43.675	41.2082	95.5319	75.3222	50.4026
ENSG00000090554	FLT3LG	protein_coding	fms related receptor tyrosine kinase 3 ligand	-0.98539	1.74575e-11	0.18022	0.679014	61.2435	52.5693	67.1615	72.671	27.6481	30.5803	64.1453	54.0637	85.2735	64.5512	53.9127	65.6025	36.2315	28.2745	23.3004	84.4085	78.862	82.2428	115.551	89.7373	83.6613	44.3615	39.0902	60.9552	116.405	100.006	82.9673	60.0427	39.2766	19.9587	29.5216	48.7134	61.9255	53.9488	64.6565
ENSG00000090565	RAB11FIP3	protein_coding	RAB11 family interacting protein 3	-0.267239	0.0774417	-0.0141332	0.99673	502.795	463.618	436.044	468.924	514.316	535.254	424.993	359.451	382.107	538.048	464.771	479.773	512.39	475.763	440.334	537.941	588.067	647.152	734.676	541.389	568.69	533.454	495.294	530.781	628.095	544.249	517.79	579.886	596.279	270.001	414.327	183.934	546.291	567.9	573.06
ENSG00000090581	GNPTG	protein_coding	N-acetylglucosamine-1-phosphate transferase subunit gamma	0.0170507	0.895373	0.118269	0.729807	521.614	367.977	325.382	369.194	337.578	382.59	370.212	382.229	347.138	504.791	526.541	453.955	487.654	554.744	493.509	530.174	778.445	675.855	683.432	611.502	622.385	501.95	464.748	618.287	599.674	632.549	616.487	461.999	550.345	555.095	534.848	784.315	486.386	568.162	554.753
ENSG00000090612	ZNF268	protein_coding	zinc finger protein 268	-0.429082	0.000213823	-0.0414666	0.953268	157.64	176.857	150.75	171.195	130.517	119.118	158.788	190.536	191.664	190.405	157.82	188.832	170.136	158.284	147.568	241.089	141.797	165.735	214.662	172.892	177.465	95.6983	137.351	87.1372	119.001	178.877	151.376	153.341	158.536	107.387	142.696	129.567	178.689	147.991	156.017
ENSG00000090615	GOLGA3	protein_coding	golgin A3	0.793521	5.26157e-11	-0.0196199	0.988829	984.159	970.554	907.424	931.843	1440.06	1493.57	810.037	951.584	642.821	532.658	582.271	709.425	1169.38	925.746	1182.23	666.795	624.302	830.988	752.603	787.584	688.662	1517	945.43	823.411	652.143	679.605	915.746	853.706	938.555	1881.01	1499.94	2549.66	763.025	904.403	937.239
ENSG00000090621	PABPC4	protein_coding	poly(A) binding protein cytoplasmic 4	0.220567	0.0459819	0.142376	0.659066	1791.99	1007.94	913.07	759.094	1006.36	906.673	903.253	987.942	843.265	1725.95	1850.96	1851.41	1773.82	2217.03	2045.73	1938.97	1420.34	1563.92	1842	1822.24	1909.6	1850.65	1871.89	2204.32	2290.74	2486.93	2379.29	1924.56	1602.81	2384.09	2058.47	3609.48	2246	2619.87	2108.94
ENSG00000090661	CERS4	protein_coding	ceramide synthase 4	-1.08933	0.00172688	0.393989	0.670182	12.6485	13.1096	15.8952	9.93076	5.3006	3.38631	15.2696	9.50429	7.88448	10.8945	12.9137	6.96953	6.96837	7.77773	5.27812	13.2828	17.0237	14.8426	19.1609	24.0904	21.8643	3.73925	4.97549	19.4603	20.4993	22.8402	35.6872	4.76159	8.76491	0.853089	4.0496	13.5317	22.4012	17.7641	9.37217
ENSG00000090674	MCOLN1	protein_coding	mucolipin TRP cation channel 1	0.089756	0.603239	0.0623492	0.943496	131.64	141.914	193.62	122.885	140.558	130.099	159.989	145.705	113.502	126.252	128.757	102.382	122.964	116.026	103.148	126.246	174.925	169.8	166.47	146.183	106.638	126.868	155.569	219.604	187.034	123.166	124.026	96.7062	87.9213	84.6836	129.309	135.515	92.1169	99.6093	75.5633
ENSG00000090686	USP48	protein_coding	ubiquitin specific peptidase 48	0.0324805	0.812965	-0.0585204	0.927236	502.099	444.33	507.617	473.679	544.823	593.587	505.336	653.439	454.04	530.324	584.821	540.605	538.813	526.137	603.629	555.267	362.57	421.722	372.217	430.226	473.976	414.479	600.05	447.371	400.454	426.47	449.017	515.489	689.89	512.687	510.537	372.012	474.574	592.092	549.097
ENSG00000090776	EFNB1	protein_coding	ephrin B1	-1.95605	1.57411e-22	-0.162113	0.865192	216.364	363.998	338.688	390.497	151.117	123.427	356.042	278.069	316.878	317.915	276.957	291.146	83.5256	118.727	60.3994	274.669	340.567	365.195	303.219	328.406	325.414	119.323	132.148	75.0938	232.533	246.018	253.289	223.294	168.239	13.466	22.605	7.45995	161.763	150.71	145.585
ENSG00000090857	PDPR	protein_coding	pyruvate dehydrogenase phosphatase regulatory subunit	0.252044	0.0106664	0.032999	0.961469	520.339	332.508	350.97	292.52	300.283	341.45	312.97	325.84	303.916	517.344	593.063	539.665	763.48	716.627	766.555	599.208	656.802	616.729	462.825	549.897	590.937	628.44	788.917	369.152	484.178	557.666	543.694	486.482	491.086	738.14	601.415	568.93	505.428	494.385	500.019
ENSG00000090861	AARS1	protein_coding	alanyl-tRNA synthetase 1	0.138073	0.29597	0.128871	0.772088	1034.29	613.153	673.858	685.601	1098.28	948.079	698.989	637.698	619.57	774.613	966.32	981.252	941.74	1115.83	992.933	1027.12	1031.69	958.949	1323.24	1644.55	1595.71	1268.61	1502.18	1413.48	1208.15	1584.47	1496.68	756.872	856.129	753.795	750.921	897.562	810.712	1240.65	1296.55
ENSG00000090863	GLG1	protein_coding	golgi glycoprotein 1	0.41224	4.59326e-06	-0.0492371	0.92724	2992.82	2278.66	2087.44	1904.71	3050.98	2950.17	1871.5	1965.59	2156.57	2075.3	2420.31	2624.76	3333.68	3957.42	3805.87	2055.81	2148.87	2180.95	2634.27	3490.98	3082.32	3523.62	3301.73	3208.65	2846.12	3211.25	3643.38	3118.47	3799.49	4273.27	3684.67	5253.11	3150.18	3224.68	3441.09
ENSG00000090889	KIF4A	protein_coding	kinesin family member 4A	-0.294654	0.60038	-0.261157	0.922362	5.74591	4.31337	1.91158	1.45977	0.808772	5.02455	3.06789	3.91187	0.842724	0.978343	12.0257	5.22645	9.15995	6.15916	7.9005	5.68015	2.72558	4.32757	8.55556	10.7691	10.3851	7.05603	15.3528	5.57808	11.8637	7.62537	3.53155	5.68937	14.4585	0	0	0	12.1612	3.0377	3.7728
ENSG00000090905	TNRC6A	protein_coding	trinucleotide repeat containing adaptor 6A	-0.183372	0.259809	0.0334254	0.981211	635.33	541.519	685.702	603.586	631.047	403.398	670.293	717.553	610.753	623.59	832.523	755.035	553.237	708.312	747.002	592.098	668.478	822.139	611.057	659.253	495.624	739.541	500.031	269.309	499.434	677.476	894.341	751.667	643.14	748.411	565.233	528.798	799.548	480.542	571.546
ENSG00000090924	PLEKHG2	protein_coding	pleckstrin homology and RhoGEF domain containing G2	-0.0444487	0.863702	-0.193561	0.807237	340.841	702.147	704.138	782.726	373.369	425.684	710.581	450.162	584.332	343.37	178.975	288.884	331.906	210.001	268.181	332.257	289.314	260.207	318.782	219.567	227.914	623.769	269.152	350.471	200.675	175.373	182.542	231.717	283.055	235.742	225.224	135.285	215.805	264.858	192.446
ENSG00000090971	NAT14	protein_coding	N-acetyltransferase 14 (putative)	0.541077	9.76276e-05	-0.143268	0.792932	197.8	198.825	167.73	243.046	253.028	233.112	205.408	177.594	152.454	142.699	131.404	122.821	258.641	209.127	229.038	180.137	181.831	169.667	184.779	188.451	170.21	276.718	234.807	416.757	140.035	131.865	98.345	235.163	180.045	243.765	221.714	251.713	196.823	142.744	154.706
ENSG00000090975	PITPNM2	protein_coding	phosphatidylinositol transfer protein membrane associated 2	-0.535692	5.43375e-06	-0.164193	0.631479	161.111	198.068	204.214	239.795	121.186	133.318	182.611	172.135	129.709	176.372	178.862	157.267	153.565	151.48	137.867	192.289	186.136	212.929	219.581	206.252	177.359	168.565	171.323	107.326	174.104	161.234	163.111	153.625	159.724	72.7947	135.721	66.3134	135.111	120.311	157.512
ENSG00000090989	EXOC1	protein_coding	exocyst complex component 1	-0.502395	1.49116e-06	0.153275	0.608939	331.734	417.049	427.61	455.886	342.764	341.183	383.57	381.152	527.235	332.544	354.474	460.153	280.036	239.031	225.767	439.227	427.77	347.702	282.497	332.929	292.662	274.166	250.918	191.258	348.358	325.574	397.608	297.569	279.559	183.743	238.571	132.794	373.316	376.129	318.165
ENSG00000091009	RBM27	protein_coding	RNA binding motif protein 27	0.445306	0.167255	-0.0209003	0.996984	139.49	152.314	145.935	105.071	163.289	99.5191	70.1058	140.249	92.6865	246.665	110.693	80.9693	94.3271	66.1941	206.997	238.297	209.998	83.4717	73.636	133.714	131.199	82.9728	203.688	119.972	89.9156	96.571	82.932	60.3449	78.4543	274.813	152.269	464.454	117.333	155.276	118.329
ENSG00000091039	OSBPL8	protein_coding	oxysterol binding protein like 8	-0.488263	0.0164577	0.378927	0.396946	899.427	694.57	720.066	681.464	752.947	671.941	764.144	756.8	914.37	1181.27	1147.79	1086.12	567.489	638.696	562.799	1693.48	1391.71	1294.03	721.444	852.365	936.262	426.196	608.986	147.911	1099.08	1214.56	1491.57	849.599	817.549	1116.55	668.963	894.191	1013.69	1267.58	934.349
ENSG00000091073	DTX2	protein_coding	deltex E3 ubiquitin ligase 2	0.234107	0.0835957	0.0670114	0.927624	70.5429	57.6523	51.9288	48.5948	61.3987	57.6847	49.0621	55.6195	55.4462	41.5079	50.4158	72.58	94.3331	66.5918	69.4904	77.0768	56.6531	58.7262	96.1289	84.4569	85.6118	68.619	81.4371	97.5915	70.0257	91.473	85.8566	52.5016	77.6339	101.978	79.703	83.2232	57.5467	87.5239	72.3875
ENSG00000091127	PUS7	protein_coding	pseudouridine synthase 7	-0.246389	0.344738	-0.151813	0.898742	75.7972	73.9005	103.701	92.3687	62.3653	71.7145	65.7074	117.317	47.0452	52.8274	66.3957	74.6412	117.098	68.0208	62.9453	101.651	93.3749	54.1311	62.0269	79.2467	88.8383	51.8455	84.0189	51.0282	115.603	60.1019	90.7951	106.339	106.493	121.081	47.0674	30.7587	54.8985	65.1288	36.6299
ENSG00000091129	NRCAM	protein_coding	neuronal cell adhesion molecule	-1.44397	8.50465e-07	-0.256576	0.849513	588.864	299.785	403.792	341.585	47.7057	36.2423	421.037	313.659	434.41	376.588	516.443	593.634	69.1292	184.393	188.108	315.572	277.895	391.87	799.042	1063.72	1202.18	234.751	413.189	163.089	711.321	914.729	1094.42	1025.78	1173.87	1070.77	664.853	1690.98	908.344	809.442	869.037
ENSG00000091136	LAMB1	protein_coding	laminin subunit beta 1	-0.0123936	0.928833	-0.116639	0.761067	9390.85	6860.21	6158.68	7290.45	6549.32	6981.04	6673.7	6030.02	6125.66	10303.4	11435.3	10203.8	8595.18	9512.44	8150.74	10997.5	8241.41	9438.07	10346.1	12161.4	13525.4	10449	9724.15	12954.2	11143	11860.6	13092.8	7584.1	9816.5	11499.9	9056.93	13297.2	5973.23	8536.27	8721.13
ENSG00000091137	SLC26A4	protein_coding	solute carrier family 26 member 4	0.432164	0.415583	1.0195	0.234004	9.0653	0.574279	0.296925	0	3.50349	3.34696	3.06569	0	1.93392	7.79113	11.4297	17.29	5.21135	10.579	6.1555	7.57333	9.01429	7.43865	13.4729	3.61378	3.45764	4.69584	20.4242	8.5717	22.8119	25.2851	14.0093	7.90929	4.48565	4.21545	5.18614	17.779	12.1488	32.055	12.894
ENSG00000091140	DLD	protein_coding	dihydrolipoamide dehydrogenase	-0.430729	0.00273232	0.100844	0.886049	395.473	448.601	367.048	468.794	404.994	356.731	472.712	459.982	542.193	421.589	379.244	436.23	361.367	400.444	418.225	423.193	447.018	345.035	374.862	382.651	400.962	325.874	279.727	236.833	377.356	387.941	432.317	529.972	412.565	259.838	245.916	135.512	528.889	602.834	378.619
ENSG00000091157	WDR7	protein_coding	WD repeat domain 7	-0.121883	0.617193	0.139185	0.890622	141.066	142.321	132.477	155.592	205.731	172.439	205.391	237.447	243.452	116.685	146.214	156.614	84.5207	179.894	166.195	113.17	129.38	143.248	121.873	136.704	106.682	148.426	67.8339	66.7304	144.247	188.359	141.216	166.555	139.147	172.376	58.552	80.1271	161.544	84.3906	80.6961
ENSG00000091164	TXNL1	protein_coding	thioredoxin like 1	-0.317921	0.000240439	0.0290892	0.961836	401.46	391.967	397.971	388.785	282.566	343.874	413.089	417.283	401.211	432.281	491.805	457.877	349.243	334.477	346.225	392.553	505.651	419.86	356.198	434.595	504.054	335.551	370.105	442.569	449.693	442.661	503.266	436.694	393.574	352.967	215.323	396.584	431.994	440.657	376.449
ENSG00000091262	ABCC6	protein_coding	ATP binding cassette subfamily C member 6	-1.71481	5.14652e-08	0.107077	0.950885	18.8348	18.9796	23.2283	25.4464	4.51984	10.0492	28.1442	42.6323	29.6571	36.9587	12.4835	22.4465	13.8626	13.3038	17.0445	19.6268	26.0721	35.4001	24.5208	21.2196	27.5235	7.41298	1.43001	6.79735	27.5849	24.1157	18.6291	24.0775	17.714	0.616784	6.87735	4.11315	23.0365	10.6822	14.1746
ENSG00000091317	CMTM6	protein_coding	CKLF like MARVEL transmembrane domain containing 6	0.292727	0.000679837	0.0495827	0.920157	698.371	825.149	851.791	806.453	747.336	953.754	867.881	884.403	981.934	670.362	598.823	549.397	835.946	693.25	684.723	622.333	598.298	484.533	499.778	542.629	636.135	702.373	566.633	767.009	592.982	609.132	596.154	579.868	600.259	986.934	737.698	803.812	627.974	565.264	673.621
ENSG00000091409	ITGA6	protein_coding	integrin subunit alpha 6	0.197102	0.459849	-0.0742229	0.964899	194.612	296.051	229.697	125.606	381.717	412.641	184.934	198.261	79.3244	218.848	186.524	268.846	225.876	177.764	203.74	242.912	212.501	175.558	105.569	210.135	115.649	106.806	156.696	63.5503	187.583	109.209	97.6831	176.557	117.334	268.459	234.275	206.315	278.573	207.63	153.984
ENSG00000091428	RAPGEF4	protein_coding	Rap guanine nucleotide exchange factor 4	0.398833	0.404826	-0.269448	0.910611	9.54947	4.54689	4.93881	2.55425	11.3147	2.54605	4.70129	2.56975	9.06483	12.9039	16.4442	12.198	12.9241	9.99109	9.52865	4.7449	3.50902	1.60104	6.22245	3.63477	10.1022	19.0153	14.1813	4.30887	7.18896	10.033	2.9505	12.3129	7.30437	23.0731	23.2912	5.39322	19.8902	6.92607	22.7722
ENSG00000091436	MAP3K20	protein_coding	mitogen-activated protein kinase kinase kinase 20	-0.285143	0.0641162	-0.059153	0.949214	1480.26	1536.97	1739.58	1851.55	1854.82	1755.56	1460.9	1428.67	1492.54	1340.76	1445.57	1539	892.063	1051.99	1078.04	1281.25	1197.28	1332.57	1185.53	1299.95	1661.88	904.051	1118.99	518.693	1406.82	1511.51	1583.56	1712.16	1792.22	1886.19	1212.69	2586.96	1875.66	1602.44	2190.39
ENSG00000091483	FH	protein_coding	fumarate hydratase	0.0528771	0.570628	0.0263305	0.962103	330.041	313.971	302.705	311.02	339.558	363.861	343.322	340.23	291.541	332.113	317.454	347.826	295.949	316.769	313.235	294.478	265.326	265.738	324.457	322.109	338.66	294.418	337.699	440.484	459.612	374.576	366.358	334.756	309.201	316.573	302.243	367.907	311.843	325.655	339.757
ENSG00000091490	SEL1L3	protein_coding	SEL1L family member 3	0.192908	0.196481	0.012588	0.99673	1202.6	985.401	1062.98	919.574	1330.22	1310.53	1088.69	1229.45	1662.97	1338.65	1488.29	1265.48	1535.63	1523.54	1107.87	1368.66	1263.97	1142.29	1166.77	1486.9	1827.12	1357.95	1801.38	1713.6	874.356	1317.57	1519.86	536.593	910.869	606.284	1027.37	922.241	524.459	863.105	807.823
ENSG00000091527	CDV3	protein_coding	CDV3 homolog	-0.0542971	0.534908	0.145997	0.372704	1501.84	1395.93	1652.44	1518.59	1264	1413.05	1509.09	1594.07	1761.68	1331.72	1419.64	1343.92	1508.11	1181.32	1283.62	1499.8	1515.85	1436.48	1348.05	1352.55	1508.19	1357.51	1394.62	1026.93	1508.39	1406.89	1612.45	1566.81	1451.12	1966.42	1413.9	1829.77	1773.45	2173.72	1742.43
ENSG00000091536	MYO15A	protein_coding	myosin XVA	-0.182093	0.693068	-0.149658	0.950885	13.6187	3.78347	6.6606	13.4726	14.2791	4.55095	24.4134	3.59994	3.41053	19.7859	22.6606	4.25932	11.7454	8.91602	15.1287	15.2306	22.9179	12.7668	26.6021	9.58513	13.4702	19.8283	14.5242	6.61776	21.3261	23.8297	10.1358	13.3269	25.6266	22.9939	13.2135	10.0485	4.55014	10.4616	9.31361
ENSG00000091542	ALKBH5	protein_coding	alkB homolog 5, RNA demethylase	0.801921	5.26108e-12	-0.173228	0.628027	716.019	448.099	419.089	438.74	502.715	556.71	377.857	391.312	466.114	469.56	487.523	551.617	824.602	938.673	1094.44	436.731	490.768	492.501	459.633	510.865	472.073	923.828	649.012	1376.78	442.914	496.835	476.065	879.345	1145.89	1800.37	1694.52	1563.41	734.566	586.907	744.571
ENSG00000091592	NLRP1	protein_coding	NLR family pyrin domain containing 1	0.395781	0.0015412	-0.0370321	0.970874	309.398	262.551	233.726	273.374	491.501	442.943	309.279	224.652	269.678	372.047	269.943	253.785	396.138	335.381	353.113	340	190.083	298.84	345.492	318.926	245.57	405.851	322.231	297.248	335.636	278.273	259.975	280.048	268.913	243.617	440.303	358.828	240.239	302.218	259.12
ENSG00000091622	PITPNM3	protein_coding	PITPNM family member 3	1.41597	2.56372e-05	-0.268517	0.883941	16.6223	2.61938	3.08657	9.30859	12.9374	8.92427	5.2013	2.84237	3.58208	8.31594	10.8505	7.59508	13.9451	17.2234	19.1816	5.50294	7.72413	10.6823	18.578	23.9425	8.77939	29.9954	52.7407	19.4546	16.8131	11.0812	8.46773	10.0216	5.01582	76.2255	38.641	58.9118	27.3779	5.15012	4.43757
ENSG00000091640	SPAG7	protein_coding	sperm associated antigen 7	0.285965	2.68006e-05	-0.012198	0.986718	478.062	423.636	403.031	361.996	563.991	541.292	401.659	398.347	366.378	468.361	428.227	467.365	508.819	520.064	499.611	508.422	378.533	412.463	528.452	441.53	449.458	558.3	549.77	622.832	506.584	454.065	415.96	486.251	431.455	596.212	543.288	526.454	502.387	552.752	436.161
ENSG00000091651	ORC6	protein_coding	origin recognition complex subunit 6	0.20404	0.500374	0.351473	0.633102	15.0775	8.76779	10.2915	10.1333	13.6566	12.4905	7.02903	14.3997	18.2156	14.751	10.0967	11.9568	25.4579	9.82235	16.4466	15.5261	21.7907	12.2212	15.6856	10.739	11.5903	16.8182	16.5392	11.9671	19.8019	16.296	13.0995	22.0919	13.6097	29.813	10.8727	7.72315	28.9362	13.2886	20.7101
ENSG00000091656	ZFHX4	protein_coding	zinc finger homeobox 4	-0.70322	0.0066588	0.096972	0.950885	176.994	272.938	189.195	162.214	101.053	62.0421	164.486	143.002	232.718	238.427	210.516	140.109	74.8917	227.917	196.116	177.545	379.474	168.616	159.913	183.298	208.899	85.4886	134.029	28.3843	127.082	327.777	208.624	165.072	194.123	156.294	90.9953	219.533	193.575	191.259	202.182
ENSG00000091732	ZC3HC1	protein_coding	zinc finger C3HC-type containing 1	-0.583792	7.56342e-06	-0.116144	0.828707	79.1034	98.1428	128.254	99.5067	82.5457	73.1179	108.859	86.01	88.7153	78.6071	69.6946	99.3267	54.2089	64.6569	66.3416	78.6216	89.0394	80.2981	89.8046	103.383	87.2291	55.0054	61.1224	83.5801	74.3313	101.831	75.7769	107.007	57.3385	45.8125	45.9977	29.7844	74.1472	70.9127	80.5049
ENSG00000091831	ESR1	protein_coding	estrogen receptor 1	-1.66377	0.018635	-0.320012	0.933733	11.5617	0.265136	0	3.43204	13.4958	0	0.660024	18.8042	5.76137	51.9129	30.5552	4.49767	6.15574	2.27683	6.46363	5.29545	9.48077	11.2862	19.7079	29.2954	18.6107	0.433723	1.101	6.26811	6.15211	15.2587	13.9079	15.3191	11.5936	0.453872	6.10533	29.2616	15.0918	24.8683	9.32422
ENSG00000091844	RGS17	protein_coding	regulator of G protein signaling 17	-0.0692812	0.857945	-0.138256	0.940398	62.7652	55.6561	75.2612	60.3812	33.7153	39.7584	63.0575	74.7425	71.2373	60.0435	53.872	66.9142	13.9183	27.5735	27.5126	74.9606	47.3423	45.8168	60.9669	62.5	71.1518	54.8604	68.1497	45.2149	58.0045	60.0438	49.8912	67.6782	35.9714	201.542	90.5425	180.769	62.8287	35.0024	37.1348
ENSG00000091947	TMEM101	protein_coding	transmembrane protein 101	0.350955	0.00755788	-0.0781161	0.913952	195.039	209.917	198.505	206.399	165.071	185.238	202.234	180.328	171.585	163.406	169.507	155.584	207.689	177.254	232.2	151.74	192.891	197.001	162.099	148.013	184.555	208.616	183.908	289.988	160.167	177.37	154.452	188.942	204.432	303.215	223.272	399.058	169.59	141.865	165.219
ENSG00000091972	CD200	protein_coding	CD200 molecule	0.939658	0.0281852	0.610106	0.622038	6.53315	0	0	0	0	0	0	3.20321	0	6.53962	5.75882	3.80456	14.8817	6.87761	8.64575	11.6016	5.36434	9.44424	4.0265	1.68362	1.92828	3.36869	2.35478	4.97147	4.85231	1.92958	2.36064	7.49087	10.4809	9.401	31.7636	19.4378	8.16833	21.3723	10.4151
ENSG00000091986	CCDC80	protein_coding	coiled-coil domain containing 80	-1.56463	3.07805e-09	0.334109	0.713845	9867.9	2204.36	2289.52	2539.71	2816.63	2494.76	3172.06	3753.2	3541.34	11179.3	9376.61	8346.41	4047.58	3863.89	3464.87	13380.8	10064.1	10097.6	19726.9	22020.2	21397.7	3217.77	5720.97	3888.29	21660.7	24062.9	24406.6	19470.3	10701.4	1831.06	2188.46	1306.67	18159.8	16615.7	22500.3
ENSG00000092010	PSME1	protein_coding	proteasome activator subunit 1	-0.499891	4.19703e-05	0.151676	0.707168	576.488	398.547	357.007	336.318	419.115	359.687	313.565	377.46	425.497	598.145	669.708	694.203	316.997	402.62	356.905	744.109	840.159	753.203	765.423	715.453	758.554	410.699	538.757	589.847	729.087	753.56	763.01	768.685	591.673	397.941	388.861	563.247	872.025	887.411	743.1
ENSG00000092020	PPP2R3C	protein_coding	protein phosphatase 2 regulatory subunit B''gamma	0.0302295	0.865889	0.152971	0.756665	183.815	150.702	153.719	131.986	175.633	178.968	153.967	125.734	211.445	212.194	163.917	190.311	219.547	235.837	168.019	179.19	198.254	136.863	145.787	150.688	190.511	196.071	132.598	189.519	310.228	225.745	179.784	200.291	230.585	142.579	159.85	181.028	213.159	233.829	181.159
ENSG00000092036	HAUS4	protein_coding	HAUS augmin like complex subunit 4	0.435722	0.00615322	-0.018296	0.994772	83.092	61.2744	52.4684	50.0378	81.7855	40.2487	44.2729	56.7858	42.9753	56.3027	96.5447	63.2897	99.1199	112.699	102.561	69.7591	48.9944	85.0337	79.6873	136.612	107.099	113.682	138.458	144.07	88.4016	134.337	108.568	60.1086	57.3802	59.7906	94.2388	137.546	58.3192	68.2448	74.4313
ENSG00000092068	SLC7A8	protein_coding	solute carrier family 7 member 8	-0.578112	0.00272952	0.434423	0.231721	853.554	191.427	219.69	225.584	111.329	45.0579	241.55	367.485	311.653	978.897	887.869	756.397	431.994	472.864	386.68	1557.57	1536.24	1334.29	1796.44	1422.13	1276.66	1176.74	920.413	1120.48	1815.81	1716.3	1564.19	749.26	612.562	756.339	777.205	815.633	906.228	772.07	765.797
ENSG00000092094	OSGEP	protein_coding	O-sialoglycoprotein endopeptidase	-0.352089	0.0248463	-0.0050515	0.997532	159.524	243.66	199.817	256.211	130.1	147.269	263.566	203.662	208.456	182.971	168.602	161.318	133.976	152.917	107.664	176.81	136.352	189.39	173.973	149.939	116.107	184.655	155.437	187.038	220.644	145.689	129.623	139.038	135.379	78.9856	117.772	51.7991	93.3484	150.567	131.079
ENSG00000092096	SLC22A17	protein_coding	solute carrier family 22 member 17	1.67116	5.29106e-18	-0.354877	0.491799	347.436	289.99	338.27	387.146	474.255	647.348	280.697	218.874	290.799	134.786	125.729	179.581	507.348	380.334	481.623	105.247	127.132	159.378	246.767	219.993	266.58	595.85	539.262	872.794	204.378	209.03	154.733	93.6962	212.911	669.356	811.174	1248.6	90.3294	114.262	134.576
ENSG00000092098	RNF31	protein_coding	ring finger protein 31	0.316672	0.0253581	0.0345235	0.976536	245.49	182.875	203.911	248.359	289.953	254.605	251.671	224.094	168.503	278.789	244.277	160.138	220.941	248.977	300.686	270.51	195.141	287.961	277.027	203.798	190.468	355.9	296.587	379.235	269.218	266.002	205.885	258.823	228.571	242.525	330.701	183.057	278.293	175.709	173.458
ENSG00000092108	SCFD1	protein_coding	sec1 family domain containing 1	0.0151589	0.885399	-0.169766	0.305339	465.667	481.302	477.085	527.798	593.93	544.111	513.169	566.063	444.702	563.054	491.589	570.176	429.407	425.451	538.643	373.313	400.656	386.756	438.817	421.812	394.304	453.151	510.426	473.977	364.101	366.419	390.461	449.868	515.843	450.069	426.317	476.745	429.423	526.062	417.675
ENSG00000092140	G2E3	protein_coding	G2/M-phase specific E3 ubiquitin protein ligase	0.15063	0.428962	-0.233697	0.633487	80.1518	116.93	113.889	98.0201	86.536	116.421	85.3115	55.0088	102.011	88.8234	82.4668	66.3193	121.778	96.4726	108.628	65.6198	58.6658	62.6216	58.1554	87.9334	45.5168	84.4028	58.7264	68.3386	61.7017	58.2452	68.7451	61.6752	93.0264	129	72.0842	42.7801	69.4601	73.1121	66.7329
ENSG00000092148	HECTD1	protein_coding	HECT domain E3 ubiquitin protein ligase 1	-0.159535	0.229674	-0.0596302	0.933733	1114.55	1359.24	1445.61	1294.19	1241.76	1091.01	1167.73	960.939	1350.26	1058.78	1706.54	1398.66	964.19	1154.25	972.33	1020.2	1035.27	932.42	776.184	999.395	971.29	824.007	915.819	974.229	1220.01	1243.57	1102.49	1093.44	902.512	1264.19	770.027	1287.67	1332.17	1056.49	1007.7
ENSG00000092199	HNRNPC	protein_coding	heterogeneous nuclear ribonucleoprotein C	0.246162	0.0232881	-0.068615	0.899512	3015.53	3283.3	3132.36	3087.23	2827.16	3005.37	2719.07	2760.86	2863.09	2749.35	2703.85	3078.19	3250.89	2940.46	3147.98	2705.16	2616.86	2453.42	2394.6	2482.22	2342.79	2526.87	2644.3	3248.76	2671.57	2478.01	2674.23	2946.23	3002.09	4582.08	3366.81	6828.65	2974.71	3169.71	2869.94
ENSG00000092201	SUPT16H	protein_coding	SPT16 homolog, facilitates chromatin remodeling subunit	-0.229165	0.00431248	-0.0227536	0.972063	850.347	887.746	819.261	814.231	839.293	787.852	787.828	802.163	991.87	1083.99	842.251	922.715	779.965	770.88	777.241	959.661	903.407	895.662	696.208	942.436	948.978	803.294	922.831	642.979	919.814	865.182	868.351	886.861	1049.12	802.748	708.498	590.74	882.005	884.544	831.195
ENSG00000092203	TOX4	protein_coding	TOX high mobility group box family member 4	-0.0313965	0.748058	-0.0390472	0.933733	561.689	771.701	720.912	623.769	613.346	695.527	649.461	691.953	673.615	584.633	532.981	524.183	511.999	570.927	563.803	487.297	543.678	413.537	464.692	502.722	470.27	470.629	522.104	476.851	692.827	557.006	504.128	524.858	626.633	493.543	624.766	496.367	500.99	509.593	486.114
ENSG00000092208	GEMIN2	protein_coding	gem nuclear organelle associated protein 2	0.0687537	0.788967	0.174747	0.847374	26.2693	21.2547	18.8667	33.6586	26.0914	31.3533	25.3725	34.3956	24.3212	24.3374	20.338	21.7056	7.49617	27.5989	30.3266	21.4716	19.8033	22.8929	19.3855	31.9725	36.7473	28.6356	40.5145	30.8284	28.5511	43.4169	30.4022	26.1859	19.9505	19.9877	26.92	15.3474	36.5129	29.195	17.3186
ENSG00000092295	TGM1	protein_coding	transglutaminase 1	-0.400226	0.435478	0.0219396	0.996984	6.55944	10.2025	8.64482	3.36254	5.6469	10.593	17.7731	3.62984	7.77762	9.66712	5.36187	2.82581	2.00931	7.79186	4.45628	7.42638	4.10619	7.68371	15.1381	5.70629	11.5389	3.27047	12.6588	1.54625	6.10358	2.55896	4.36305	2.20198	5.51682	0.920614	6.39567	5.5516	6.16791	11.3623	3.06098
ENSG00000092330	TINF2	protein_coding	TERF1 interacting nuclear factor 2	0.398474	9.28199e-06	-0.00203211	0.997675	338.022	278.465	287.699	302.917	491.063	421.568	252.62	260.1	287.58	303.6	245.225	294.03	363.561	389.194	317.31	326.203	294.178	258.721	317.566	416.246	296.303	379.902	378.695	432.481	352.738	359.863	339.314	274.872	351.532	457.847	354.707	459.575	369.608	291.944	285.515
ENSG00000092439	TRPM7	protein_coding	transient receptor potential cation channel subfamily M member 7	-0.416631	0.0312893	0.179848	0.807986	505.807	443.911	378.407	414.874	379.087	650.634	540.525	444.673	676.791	525.68	595.687	818.585	370.417	386.016	386.315	862.931	545.362	479.568	367.911	632.683	744.41	266.18	425.666	204.887	767.66	600.76	670.597	410.2	481.412	410.56	539.709	264.877	440.96	629.263	440.229
ENSG00000092445	TYRO3	protein_coding	TYRO3 protein tyrosine kinase	-0.227697	0.166977	0.019545	0.994235	151.252	94.4292	137.683	116.034	100.646	129.928	152.627	154.667	100.647	226.601	146.426	157.246	78.7019	138.147	160.391	168.079	177.265	175.033	233.607	133.309	177.618	110.103	151.45	151.648	251.07	153.253	132.416	158.647	152.393	167.591	119.232	187.676	152.956	141.47	153.587
ENSG00000092470	WDR76	protein_coding	WD repeat domain 76	-0.202341	0.525534	0.262903	0.798196	21.2801	9.40388	8.78173	17.6472	11.7518	12.9186	18.0097	19.5624	23.1522	32.8484	28.9282	18.4079	20.1793	23.8042	17.2704	17.3433	27.7325	29.1254	20.3518	28.2388	27.8304	24.6187	46.8592	38.9121	21.8008	42.331	21.1398	20.5191	15.8068	3.2204	11.8922	1.90691	22.8413	15.3507	23.0376
ENSG00000092529	CAPN3	protein_coding	calpain 3	-0.798291	0.00760573	-0.0297785	0.996273	59.3933	50.3215	61.9569	72.1754	50.3059	34.4306	51.3784	74.5055	62.4681	66.3324	83.4683	93.9292	70.8499	33.8706	54.1049	141.267	37.7894	111.807	59.6623	23.8851	46.1137	44.6682	26.1814	33.6196	72.8668	30.1846	59.6286	64.2195	140.689	6.17105	26.4223	55.144	55.8406	34.5136	88.6009
ENSG00000092531	SNAP23	protein_coding	synaptosome associated protein 23	0.299454	0.00802015	0.0827699	0.877526	356.133	321.429	323.518	359.305	496.24	544.489	286.356	335.761	341.471	264.809	306.447	360.285	412.953	349.807	409.6	336.477	284.169	242.173	294.151	266.631	268.522	342.544	304.359	299.378	294.735	340.283	397.454	352.555	437.349	333.999	492.001	413.102	403.139	493.199	399.826
ENSG00000092607	TBX15	protein_coding	T-box transcription factor 15	-0.0977341	0.811886	0.0946747	0.971697	22.1866	0	0	0	0	0	0	1.47202	0	4.49755	18.1552	13.0145	13.7875	6.99155	14.9533	12.823	8.3532	11.3683	58.4462	89.5013	88.5803	70.6669	63.227	48.6973	59.0839	67.7189	62.5045	3.11402	1.02611	1.2123	5.86357	6.91093	6.4891	13.7168	2.168
ENSG00000092621	PHGDH	protein_coding	phosphoglycerate dehydrogenase	0.317522	0.247503	0.390026	0.560917	477.377	103.858	87.2128	93.0443	352.76	233.484	87.0072	106.695	140.147	271.714	416.761	229.981	302.598	355.453	264.444	320.646	310.751	377.356	883.208	1280.78	1190.06	748.18	1220.47	1012.65	902.216	1052.3	972.249	239.531	214.673	280.211	164.479	242.382	460.128	741.378	571.997
ENSG00000092758	COL9A3	protein_coding	collagen type IX alpha 3 chain	1.5017	0.000155023	-0.635175	0.591701	42.7543	8.23678	6.03504	20.4404	0	7.93583	10.3579	11.1956	4.84739	30.9008	14.5379	14.2218	88.7741	72.8585	99.4562	19.3562	13.9751	13.1664	24.8562	42.404	16.4439	51.354	26.8466	62.0195	25.0382	28.0994	19.3349	25.5547	58.2894	145.419	209.307	252.119	11.2028	8.39469	10.6684
ENSG00000092820	EZR	protein_coding	ezrin	0.256395	0.269715	0.118747	0.922592	271.17	154.681	178.904	128.514	310.788	417.442	143.256	152.416	141.364	304.948	254.942	255.97	252.2	206.564	189.784	317.609	302.644	235.919	288.13	260.518	316.083	242.24	328.898	238.904	293.261	293.927	275.616	318.124	220.508	556.918	122.488	360.525	397.33	357.779	400.596
ENSG00000092841	MYL6	protein_coding	myosin light chain 6	0.109603	0.399547	-0.0148042	0.994258	6348.27	6167.74	5993.01	5675.23	8024.67	8660.07	5227.79	5849.14	5758.29	5204.53	5758.63	5805.33	6093.81	6508.3	6326.8	6104.44	6572.3	5599.1	5652.34	6113.86	5813.66	4969.62	6505.73	9565.41	5665.66	5686.11	5443.98	8280.51	7791.56	5798.28	4952.87	6041.16	7964.34	6786.79	7480.05
ENSG00000092847	AGO1	protein_coding	argonaute RISC component 1	-0.375295	0.000219236	-0.0265378	0.976188	290.965	373.881	426.55	416.593	293.366	344.589	419.83	344.766	333.562	271.617	292.622	310.22	195.854	244.287	268.627	284.343	302.588	273.177	284.302	320.365	316.772	265.914	261.574	162.836	326.017	353.698	293.472	293.355	232.253	205.224	260.18	133.329	277.641	260.448	248.942
ENSG00000092871	RFFL	protein_coding	ring finger and FYVE like domain containing E3 ubiquitin protein ligase	-0.0953078	0.583358	-0.0931834	0.904476	145.269	168.449	146.958	139.463	92.5301	192.691	159.674	178.544	167.314	168.503	136.021	174.692	114.694	157.777	126.592	143.301	156.569	130.783	153.608	184.112	148.047	106.958	131.282	104.132	158.469	113.805	138.228	101.242	149.744	178.613	152.856	195.281	127.262	93.7661	147.17
ENSG00000092929	UNC13D	protein_coding	unc-13 homolog D	-0.666173	0.0491287	0.403802	0.652059	16.3952	21.6085	14.5868	22.1096	11.8714	10.5133	19.8641	42.0189	14.6994	14.3421	8.43475	10.1919	22.8258	11.0539	4.70465	33.512	12.8026	18.9549	17.7319	30.5128	22.5386	3.28286	6.33468	7.94523	20.7867	29.9537	15.4482	10.5642	7.51751	15.6093	23.5214	7.04154	18.7248	10.6516	15.1788
ENSG00000092931	MFSD11	protein_coding	major facilitator superfamily domain containing 11	0.0049068	0.976246	0.126884	0.784449	145.488	138.247	138.663	154.719	139.327	121.689	206.635	181.036	183.102	202.224	154.245	156.645	185.709	146.139	151.659	180.966	185.853	146.371	178.103	146.299	96.7435	144.846	109.959	138.701	139.54	124.029	126.912	110.176	95.4256	133.232	100.146	158.463	124.916	147.252	98.6224
ENSG00000092964	DPYSL2	protein_coding	dihydropyrimidinase like 2	-0.486085	2.30051e-08	-0.070186	0.865412	941.325	942.883	910.642	886.571	633.582	538.121	817.567	683.271	718.842	822.088	957.888	948.966	672.645	892.471	810.497	819.715	837.638	885.739	1338.49	1446.14	1583.93	1029.05	1201.55	950.378	1247.21	1618.55	1549.9	879.79	890.626	634.755	525.648	494.694	918.401	980.88	935.944
ENSG00000092969	TGFB2	protein_coding	transforming growth factor beta 2	-0.042956	0.934569	-0.235013	0.917198	449.576	1274.76	915.028	1148.53	110.434	185.931	1229.54	1190.1	1099.74	338.553	367.254	354.161	290.538	194.806	425.263	242.741	183.438	274.833	243.636	364.53	527.269	386.445	261.818	186.013	310.396	428.11	565.242	155.527	214.111	554.925	464.296	510.511	108.191	82.343	96.5642
ENSG00000092978	GPATCH2	protein_coding	G-patch domain containing 2	0.357752	0.0582958	0.275952	0.576036	87.6343	122.963	88.0482	93.9864	157.625	107.671	99.5824	91.3233	143.776	63.0613	84.1358	59.6219	84.5318	78.9982	127.262	99.4948	53.4284	64.4244	68.9463	50.7257	68.9819	61.7182	43.2597	58.9865	109.418	104.264	89.3991	78.0221	57.55	132.346	105.171	90.9549	57.0798	97.8646	84.947
ENSG00000093000	NUP50	protein_coding	nucleoporin 50	-0.591789	0.000162022	0.019369	0.994772	397.488	630.483	533.184	629.173	347.948	281.705	426.2	412.563	575.663	597.179	521.862	474.569	324.948	538.326	369.336	585.294	532.997	495.91	286.098	392.385	311.252	209.895	357.864	130.269	395.49	423.645	344.42	330.828	299.882	251.276	262.336	138.011	313.797	269.105	520.684
ENSG00000093010	COMT	protein_coding	catechol-O-methyltransferase	-0.217602	0.095827	0.0357157	0.971697	724.076	585.178	607.771	528.028	716.171	717.536	470.873	562.425	498.107	671.332	663.711	715.713	599.961	702.862	696.376	763.973	927.493	923.752	1155.14	913.817	1007.24	677.265	722.644	914.619	899.294	903.085	899.862	734.432	746.675	396.071	516.627	443.078	731.287	758.145	848.057
ENSG00000093072	ADA2	protein_coding	adenosine deaminase 2	-0.899459	2.61483e-11	-0.188606	0.619942	81.6453	115.712	105.015	121.091	54.7778	62.3903	103.287	120.727	105.73	144.674	103.193	141.191	72.3732	66.074	75.8256	128.535	133.324	111.67	13.8049	6.96307	18.1554	5.17066	1.44423	1.77551	11.9041	8.73627	8.77034	157.316	160.915	107.165	67.4272	93.3385	97.9706	121.731	127.765
ENSG00000093134	VNN3	protein_coding	vanin 3	-2.31617	1.32579e-08	-0.252894	0.883941	31.3853	146.055	145.645	122.497	59.9873	25.1842	119.821	151.593	196.548	10.0662	12.0738	6.55969	0	1.23585	2.10204	9.28624	14.7937	9.62002	0	1.92071	2.1558	0	0	0	1.84719	0	0	7.24783	12.7357	0	1.81964	0	0	3.40053	2.90302
ENSG00000093144	ECHDC1	protein_coding	ethylmalonyl-CoA decarboxylase 1	-0.261763	0.00316275	-0.00965531	0.994772	330.778	447.776	458.603	464.086	392.555	387.615	437.482	481.005	521.979	339.681	358.003	352.677	260.595	300.182	273.462	347.062	364.13	287.597	260.418	265.917	261.366	220.493	262.124	292.882	276.957	285.747	340.598	370.185	330.935	308.121	259.143	177.635	270.43	302.964	286.064
ENSG00000093167	LRRFIP2	protein_coding	LRR binding FLII interacting protein 2	0.25063	0.0838911	0.188586	0.640677	487.846	396.853	377.515	307.32	657.938	583.507	333.219	422.989	416.945	384.277	440.481	393.455	406.789	378.147	426.745	500.184	460.185	363.869	399.13	485.691	395.375	391.642	391.053	365.499	488.517	602.109	515.574	605.73	502.566	1036.37	473.613	770.714	682.84	558.834	671.078
ENSG00000093183	SEC22C	protein_coding	SEC22 homolog C, vesicle trafficking protein	-0.133719	0.206547	0.0851159	0.838086	346.837	278.934	413.99	345.803	281.46	277.093	398.911	405.958	299.709	304.15	349.96	375.095	250.807	285.664	324.451	359.153	358.337	363.741	312.441	359.41	342.135	314.086	335.451	393.457	435.854	356.431	446.319	353.523	389.986	383.96	305.07	367.861	314.686	292.691	415.89
ENSG00000093217	XYLB	protein_coding	xylulokinase	-0.740791	0.0241891	0.249009	0.861016	28.1851	13.9992	26.3411	19.2126	19.6145	12.7481	16.2442	46.9346	13.3035	42.5143	35.5879	25.8376	9.08799	16.1021	20.6922	32.6241	72.2461	52.3231	36.0859	44.022	59.6174	12.8181	22.2457	18.9103	26.9732	54.8733	57.074	24.1168	8.72646	8.93894	44.6467	7.51612	19.8145	26.8399	9.65997
ENSG00000094631	HDAC6	protein_coding	histone deacetylase 6	0.784134	6.17512e-06	-0.355637	0.359322	321.916	401.57	295.744	290.434	301.538	255.093	315.18	292.975	254.28	300.223	267.021	310.029	505.226	420.569	499.159	250.431	144.436	247.283	267.354	213.878	231.375	571.141	379.867	520.033	237.664	224.55	156.431	198.977	316.429	507.309	741.411	516.029	170.146	197.945	143.397
ENSG00000094804	CDC6	protein_coding	cell division cycle 6	0.0321864	0.941543	0.506609	0.54879	14.643	15.3311	13.8506	11.6483	9.32553	20.7155	12.9762	16.5457	19.2874	5.71837	9.43131	11.2697	5.20916	7.04672	4.50397	2.82649	6.32915	20.2128	11.5391	12.2557	10.7621	35.6375	31.9468	16.654	21.9702	21.0627	19.7283	18.8679	9.13275	7.25806	11.6502	5.48335	30.5688	23.505	17.6112
ENSG00000094841	UPRT	protein_coding	uracil phosphoribosyltransferase homolog	-0.171339	0.337706	0.181534	0.734363	54.2192	65.7434	55.0452	63.9228	56.4069	62.3923	65.8191	70.6609	94.6074	46.2997	41.9049	58.4373	52.4954	55.0774	69.7874	69.7474	78.1231	46.4351	48.8443	34.8514	59.2345	35.3303	40.5315	43.474	55.1667	51.7574	52.4493	62.8468	53.9254	34.0947	46.6466	20.2519	54.0391	44.9511	52.1519
ENSG00000094880	CDC23	protein_coding	cell division cycle 23	-0.00569263	0.965677	0.0489067	0.933552	214.706	207.776	225.365	215.668	217.446	205.454	204.792	223.151	235.048	217.118	227.808	240.533	186.881	196.535	206.928	252.358	215.255	176.801	187.959	187.429	253.188	197.106	242.072	237.483	269.597	186.847	227.169	200.169	174.166	226.257	232.058	170.452	283.326	205.856	163.963
ENSG00000094914	AAAS	protein_coding	aladin WD repeat nucleoporin	0.0687345	0.615858	-0.06752	0.917228	341.267	268.992	285.036	284.393	359.442	355.388	306.018	276.314	278.148	425.104	376.983	349.211	398.238	377.877	344.083	422.484	269.668	426.314	391.831	320.258	297.012	437.243	412.277	439.767	327.607	353.432	313.905	364.218	392.229	227.431	395.767	216.965	268.928	327.745	312.756
ENSG00000094916	CBX5	protein_coding	chromobox 5	-0.209722	0.0443251	-0.143084	0.622038	727.254	675.745	734.019	639.887	646.389	635.691	674.636	677.524	720.963	820.624	843.454	884.348	638.645	717.542	829.922	662.981	785.763	683.57	618.604	761.903	852.599	513.298	602.506	359.536	721.319	640.972	634.025	948.995	745.507	902.076	844.934	973.46	817.124	748.043	770.032
ENSG00000094975	SUCO	protein_coding	SUN domain containing ossification factor	0.574071	9.27067e-05	0.221272	0.597121	334.64	317.296	407.474	325.074	303.775	393.451	371.738	499.903	456.711	235.489	304.905	325.794	340.493	367.651	492.103	212.635	261.86	320.041	181.252	218.723	217.356	315.541	342.89	240.414	331.444	245.817	320.357	238.212	272.866	566.458	619.204	472.372	292.071	286.769	279.636
ENSG00000095002	MSH2	protein_coding	mutS homolog 2	-0.298688	0.0538863	0.135132	0.820349	100.769	125.119	128.785	127.032	110.732	123.454	90.7707	131.628	135.853	112.588	112.958	111.679	83.5163	86.9789	105.019	129.616	113.849	115.762	78.4399	100.211	98.406	93.5661	95.104	72.4884	93.1883	106.172	106.619	97.2466	67.2809	48.9564	78.3467	22.3749	115.055	93.5222	113.822
ENSG00000095015	MAP3K1	protein_coding	mitogen-activated protein kinase kinase kinase 1	-0.788865	0.000389442	0.085016	0.944233	24.5701	56.4348	58.227	49.2998	29.6288	22.0502	51.8048	47.0232	72.3578	16.8004	30.5753	23.9335	7.49037	16.1543	14.9881	19.5083	28.0828	22.933	12.5613	24.7161	18.8244	15.4045	11.7175	2.55437	19.6183	17.4594	18.5978	17.7636	9.48344	21.7367	4.45976	12.6152	25.7028	16.5187	18.3565
ENSG00000095059	DHPS	protein_coding	deoxyhypusine synthase	0.603376	2.1565e-06	-0.0583325	0.942433	277.703	278.603	233.862	225.539	334.767	262.677	270.544	258.447	223.145	295.064	194.658	208.811	285.234	317.277	365.898	260.758	207.619	262.735	269.993	205.59	209.146	331.86	273.827	420.361	194.827	206.958	212.255	186.336	315.079	407.868	432.141	621.936	220.822	225.086	222.167
ENSG00000095066	HOOK2	protein_coding	hook microtubule tethering protein 2	-0.132612	0.517122	0.0269248	0.988829	88.6583	69.8726	74.3321	45.7678	80.3659	53.3181	75.8993	63.0135	77.0261	135.131	93.7437	96.5771	100.294	93.4688	93.5736	141.937	71.9304	104.609	114.47	104.829	86.1004	124.378	113.647	87.4959	99.7428	77.7767	102.652	95.1057	82.5794	33.433	102.698	43.3232	72.472	127.377	75.4428
ENSG00000095139	ARCN1	protein_coding	archain 1	0.507379	6.43039e-14	-0.0255903	0.956966	2205.32	2308.92	2325.67	2111.45	2336.13	3083.1	2234.07	2453.94	2185.93	1809.44	1668.99	1987.91	2492.32	2736.48	2763.21	1615.72	1674.61	1705.55	1603.85	1628.7	1808.97	2392.08	2080.08	2224.22	1728.88	1719.9	1660.4	2016.73	2073.8	3326.35	3291.83	3736.92	1851.56	2064.99	2278.27
ENSG00000095209	TMEM38B	protein_coding	transmembrane protein 38B	0.685927	0.0217004	0.233279	0.862082	95.3128	111.427	107.433	113.326	111.373	107.193	103.015	121.734	157.48	30.3367	55.8586	89.4333	55.8552	68.0435	72.4119	60.5464	96.8068	68.59	66.1585	77.1161	67.1236	77.2041	77.0602	73.5134	66.0033	63.5175	122.864	54.4834	44.1458	249.947	79.1952	403.228	63.1339	70.2338	54.8412
ENSG00000095261	PSMD5	protein_coding	proteasome 26S subunit, non-ATPase 5	-0.231589	0.0310687	-0.0281618	0.974758	362.634	455.288	503.917	466.038	409.39	406.25	471.384	515.68	473.858	368.069	409.183	417.885	489.178	389.172	373.81	354.517	375.502	363.173	314.168	331.908	282.749	250.921	347.939	209.263	330.757	282.533	317.865	365.258	351.726	240.398	272.754	168.723	384.496	328.133	307.678
ENSG00000095303	PTGS1	protein_coding	prostaglandin-endoperoxide synthase 1	1.85697	1.04602e-17	-0.50981	0.252859	3047.15	1846.87	1798.04	1670.28	2937.49	4278.17	1908.73	2118.9	2214.09	1386.9	1544.89	1614.88	7128.45	6515.44	10225.3	890.048	1158.5	1137.04	1082.19	1004.76	879.683	3452.91	2207.35	3161.46	583.749	702.273	610.31	1648.61	4214.98	8073.48	7775.83	14491.7	1119.4	840.3	1380.25
ENSG00000095319	NUP188	protein_coding	nucleoporin 188	0.111162	0.35383	-0.0450758	0.944233	375.68	389.92	445.086	509.533	315.261	519.364	412.168	396.218	454.649	410.415	345.006	356.637	358.425	374.442	309.031	321.724	319.259	362.231	297.761	308.151	352.831	374.928	526.671	395.706	291.362	326.593	386.255	387.763	300.384	420.455	335.507	422.744	357.053	281.012	408.572
ENSG00000095321	CRAT	protein_coding	carnitine O-acetyltransferase	-0.133197	0.144016	0.0249988	0.971101	646.541	470.893	421.283	486.307	477.845	504.893	497.731	407.839	401.565	570.4	611.098	590.598	570.817	542.56	518.121	641.688	654.505	780.063	1036.97	997.974	842.149	782.933	834.366	964.644	847.851	882.233	814.38	634.397	628.883	409.133	595.311	533.192	681.281	667.417	681.058
ENSG00000095380	NANS	protein_coding	N-acetylneuraminate synthase	0.645817	7.12446e-13	-0.028099	0.971271	264.719	205.326	194.193	166.072	297.094	382.446	176.97	184.448	188.684	205.419	232.057	200.288	322.167	310.291	317.919	187.868	229.81	223.183	225.381	233.841	273.952	362.648	340.367	516.164	203.421	201.321	236.815	259.629	254.451	342.856	407.104	303.744	264.399	262.191	287.934
ENSG00000095383	TBC1D2	protein_coding	TBC1 domain family member 2	-0.242738	0.190401	0.335195	0.348367	90.2347	44.2539	50.5733	52.3231	59.8178	58.7582	60.9252	43.754	48.4671	83.1766	71.1081	89.5898	64.3737	55.2431	27.3291	93.1451	131.978	109.459	125.981	110.391	143.256	91.8781	106.507	110.663	119.656	131.566	126.395	88.0935	76.531	113.259	66.2374	71.1368	137.732	159.689	144.737
ENSG00000095397	WHRN	protein_coding	whirlin	1.25486	3.90058e-07	-0.0782278	0.970194	78.9177	31.2913	44.7063	43.5506	56.3991	68.6145	73.9748	44.7779	36.5983	56.2173	33.2307	49.1287	88.6173	62.4604	85.6508	50.2457	24.9803	54.9863	61.5229	39.9663	46.7068	121.501	60.8619	109.183	44.6273	29.1377	33.0108	53.1869	65.504	213.193	269.954	445.71	59.2322	87.9902	36.4841
ENSG00000095485	CWF19L1	protein_coding	CWF19 like cell cycle control factor 1	-0.213961	0.0736024	0.0671784	0.91144	78.8508	94.135	98.119	87.4115	83.6171	72.1781	98.8546	83.4414	96.6231	86.7935	82.118	92.2593	64.0891	67.1658	71.9274	95.4103	81.1774	83.6113	83.254	92.4889	77.1696	85.7655	77.8393	74.45	79.1991	89.593	77.4232	60.0853	52.4985	30.894	81.6383	52.2024	72.5656	89.844	65.0833
ENSG00000095539	SEMA4G	protein_coding	semaphorin 4G	-0.184632	0.342861	-0.119673	0.886588	42.8853	55.9219	60.8177	49.3746	47.2682	43.471	42.8502	46.4777	56.46	44.6969	48.2828	47.5628	41.2463	27.0613	42.96	45.5484	28.021	36.6299	27.2494	49.4605	40.3786	59.036	57.2084	31.1279	50.5556	26.705	36.2928	43.2216	40.8396	28.3671	22.2287	42.3167	45.0155	41.9289	51.5169
ENSG00000095564	BTAF1	protein_coding	B-TFIID TATA-box binding protein associated factor 1	0.571787	0.00317198	-0.129519	0.894219	568.291	555.357	544.428	512.154	704.649	568.133	585.091	615.171	658.588	522.417	490.788	542.283	1023.78	884.057	993.791	501.716	230.33	405.028	343.713	375.477	341.944	699.824	492.094	232.182	450.723	332.373	363.66	569.447	733.945	730.969	1421.54	535.143	377.653	548.616	434.846
ENSG00000095574	IKZF5	protein_coding	IKAROS family zinc finger 5	0.113621	0.714557	0.0399304	0.988829	74.1487	73.8331	80.8352	68.9998	57.3251	70.0968	92.2001	79.3598	62.3701	82.0614	107.241	63.8194	153.625	46.1408	64.0515	127.883	53.162	53.0815	44.9983	84.8757	38.3544	40.1513	44.4146	22.1308	50.2851	74.7606	49.7458	62.9203	46.6681	98.3708	135.612	172.292	65.1509	55.6596	98.5795
ENSG00000095585	BLNK	protein_coding	B cell linker	-1.53562	0.000673484	0.0931391	0.981901	9.81974	8.02477	23.8591	17.3801	2.70119	0.699222	17.4992	17.9402	29.3472	31.6684	13.995	11.0472	2.18521	5.15461	1.41701	32.355	13.6459	9.39115	8.24261	10.5864	4.3356	1.6833	1.06826	6.52051	5.50323	5.09354	6.47269	4.75043	2.59375	7.04599	4.33691	6.13387	6.02358	6.52507	8.64476
ENSG00000095739	BAMBI	protein_coding	BMP and activin membrane bound inhibitor	1.09141	0.0180785	-0.328461	0.884186	26.7782	33.049	44.5683	51.3627	3.79979	11.8032	34.2322	22.4265	11.8779	2.29823	13.1549	15.0727	25.2441	16.5738	38.087	8.89551	12.8053	8.71363	11.9372	9.96207	5.81308	11.8395	24.0437	10.4828	11.0832	10.7477	9.12562	10.935	15.8108	66.0961	84.6464	223.904	12.0864	19.6237	18.3555
ENSG00000095752	IL11	protein_coding	interleukin 11	6.97052	1.68241e-64	-0.373801	0.858214	2922.82	61.1609	45.9936	47.5806	1600.61	6253.59	51.0278	49.0833	65.8025	59.1151	48.6686	53.9802	4644.24	2556.03	6891.23	56.2635	31.2951	53.7658	30.4682	34.4269	31.8752	2942.41	428.127	4904.63	26.36	20.8347	28.082	18.4178	142.577	9115.8	28018.6	30980.1	14.2656	24.9876	44.4101
ENSG00000095787	WAC	protein_coding	WW domain containing adaptor with coiled-coil	0.0848441	0.342935	-0.003928	0.996984	822.952	928.962	919.452	896.823	904.901	938.647	915.948	847.484	908.096	748.273	803.296	855.407	883.946	913.741	978.919	736.36	724.936	775.787	709.594	736.495	776.942	925.054	836.252	571.529	716.754	865.83	724.004	659.645	908.383	737.352	910.976	757.378	729.252	906.713	827.241
ENSG00000095794	CREM	protein_coding	cAMP responsive element modulator	0.560496	0.00202057	0.0985208	0.924669	133.608	174.702	161.148	161.843	177.302	143.785	197.725	269.255	369.872	107.405	119.88	93.4115	136.137	150.822	153.008	105.099	96.1251	97.5328	103.892	72.5775	85.8285	169.548	125.893	195.283	63.9781	75.7939	90.3554	87.7254	108.338	132.116	151.538	129.91	72.2627	80.2386	82.337
ENSG00000095906	NUBP2	protein_coding	nucleotide binding protein 2	0.269385	0.0124828	-0.0920442	0.846809	234.01	211.151	202.889	204.696	236.948	196.956	188.299	146.659	185.507	181.541	174.258	171.988	211.877	228.057	201.654	164.66	247.967	239.451	283.046	296.656	250.483	333.943	303.378	437.793	208.408	236.238	197.728	255.324	208.939	281.692	310.384	287.881	231.368	220.925	217.603
ENSG00000095951	HIVEP1	protein_coding	HIVEP zinc finger 1	1.24042	4.43225e-10	0.139857	0.894597	231.409	180.422	176.095	216.452	200.53	357.321	207.166	179.525	192.584	148.055	168.34	130.373	350.75	327.191	312.046	133.183	186.163	137.218	203.526	157.629	167.087	282.385	227.127	371.663	204.085	249.31	171.13	62.4275	125.431	399.345	437.031	780.76	133.038	149.507	143.01
ENSG00000095970	TREM2	protein_coding	triggering receptor expressed on myeloid cells 2	-3.60343	1.14007e-08	-0.191255	0.944233	8.55523	46.3601	58.2152	52.2221	3.07604	1.06167	33.2926	22.6061	17.6247	9.69205	4.74161	4.79415	0	1.11808	0.71718	3.12617	3.00014	8.166	0.834345	0	1.09717	0	0	0	1.67117	3.35743	5.75468	0.655717	2.27955	0	0	0	2.05943	0.962787	2.39155
ENSG00000096060	FKBP5	protein_coding	FKBP prolyl isomerase 5	-0.200591	0.396552	0.760553	0.00214149	38.8372	58.7301	62.9688	46.5198	44.4962	38.6456	46.1639	68.687	90.6013	44.8339	27.1348	24.4718	33.699	24.577	27.812	61.4476	31.9049	44.1443	28.504	34.2978	29.3783	26.5119	29.9527	20.8946	75.6091	43.3939	55.3949	16.3469	6.06047	23.4604	16.7203	11.2915	46.7039	42.6703	36.4348
ENSG00000096063	SRPK1	protein_coding	SRSF protein kinase 1	-0.0408947	0.848664	-0.173206	0.788033	361.637	424.025	432.103	308.347	485.781	492.413	280.387	296.85	231.155	526.699	498.674	346.376	306.346	361.849	350.042	426.541	344.082	272.878	253.052	324.016	287.971	285.777	218.877	163.221	407.806	314.724	271.185	441.29	284.019	588.488	378.284	524.152	464.143	352.477	351.631
ENSG00000096070	BRPF3	protein_coding	bromodomain and PHD finger containing 3	0.516958	0.018773	-0.00295478	0.998928	368.112	332.65	360.211	451.347	380.487	431.446	412.86	423.727	385.076	306.903	283.821	257.626	326.017	241.973	363.356	314.588	237.866	246.158	438.036	277.206	289.525	347.027	329.359	317.796	413.634	402.918	272.215	244.631	239.206	609.376	586.09	1250.04	175.424	299.3	267.925
ENSG00000096080	MRPS18A	protein_coding	mitochondrial ribosomal protein S18A	-0.324063	0.126711	-0.0233383	0.994772	144.983	159.888	140.25	170.633	130.96	138.025	144.144	142.092	156.712	139.974	129.165	174.661	139.491	152.956	113.466	125.467	179.403	175.32	186.229	164.966	153.399	142.578	161	225.185	120.491	165.853	124.745	165.081	138.469	80.367	97.4078	18.8624	157.467	149.164	165.554
ENSG00000096092	TMEM14A	protein_coding	transmembrane protein 14A	-0.627126	4.15308e-09	0.0559476	0.924608	90.9962	93.6814	92.4369	114.354	69.4578	53.453	104.142	90.7976	94.8673	111.27	118.982	105.136	74.414	81.8808	83.3777	110.966	125.471	107.621	105.401	100.222	103.45	64.3405	99.4822	88.0406	136.153	107.965	120.497	88.8375	85.3209	35.5013	31.6468	40.497	85.7673	81.9655	86.4756
ENSG00000096093	EFHC1	protein_coding	EF-hand domain containing 1	0.0337542	0.874211	-0.0156433	0.99673	162.279	83.2832	108.802	126.901	171.807	133.483	136.45	152.685	121.9	228.667	171.848	210.429	205.655	165.307	168.236	217.302	103.127	155.683	183.244	159.923	135.358	203.304	142.622	109.583	259.328	159.86	151.384	216.001	158.26	129.535	252.67	149.253	143.538	160.891	141.179
ENSG00000096384	HSP90AB1	protein_coding	heat shock protein 90 alpha family class B member 1	0.0891425	0.440647	-0.06072	0.913952	6688.03	6029.91	6006.41	5460.29	6480.55	6715.73	5236.23	5416.9	5181.21	6431.81	7291.6	7594.18	5496.83	6322.38	6866.42	6369.57	6850.31	6951.24	5435.65	6445.46	6378.51	5362.58	5842.36	6820.97	6011.75	6678.67	6837.57	7997.6	6610.06	10154.9	6909.29	12529.7	7575.07	6733.8	6367.39
ENSG00000096401	CDC5L	protein_coding	cell division cycle 5 like	0.107281	0.231809	-0.0124684	0.988829	364.309	435.51	409.679	409.132	383.894	407.213	392.536	391.567	415.658	342.894	392.938	359.888	441.926	380.744	422.139	337.294	307.881	282.686	250.519	330.195	306.331	314.685	301.415	346.985	362.568	344.248	383.622	363.752	346.092	394.186	348.117	447.597	361.524	320.81	350.28
ENSG00000096433	ITPR3	protein_coding	inositol 1,4,5-trisphosphate receptor type 3	0.11413	0.722516	-0.0479545	0.986718	589.25	238.047	223.848	195.077	344.535	304.941	227.368	189.474	162.287	866.659	818.483	835.685	445.957	443.63	417.929	933.644	969.169	1134.26	688.99	601.139	575.73	430.585	447.965	270.828	627.704	617.64	553.962	626.59	426.607	1135.09	909.322	2018.09	587.393	401.512	364.373
ENSG00000096654	ZNF184	protein_coding	zinc finger protein 184	0.0282529	0.874211	-0.108887	0.862169	75.4831	102.312	107.342	99.9578	81.3557	85.253	131.993	100.746	121.539	61.6563	80.3978	72.843	88.8109	82.3004	71.9874	49.3355	49.7644	69.6807	50.2493	73.8234	50.3446	54.9742	66.6746	82.4761	43.263	48.0561	63.3447	87.1305	69.0213	67.7553	86.556	65.6618	70.2922	55.2231	74.303
ENSG00000096696	DSP	protein_coding	desmoplakin	0.910796	2.33386e-05	0.80357	0.00642615	60.3566	3.57059	0.753829	1.72697	0	0.99071	0.907361	1.15698	2.40655	12.7231	19.395	12.3662	12.4561	37.5605	35.2746	11.1998	30.3377	14.3323	59.3388	36.4874	45.1429	89.7765	85.2497	88.4281	109.105	88.3986	98.5538	81.3811	88.2006	205.512	154.402	137.969	168.549	158.124	160.348
ENSG00000096717	SIRT1	protein_coding	sirtuin 1	0.307241	0.0885891	-0.00296712	0.998587	156.966	161.435	135.105	173.932	137.167	194.967	134.839	177.328	153.96	155.284	128.923	153.332	152.092	141.148	159.927	161.593	157.48	118.039	126.445	130.17	132.192	162.055	129.255	107.116	190.342	127.699	122.65	170.34	108.059	277.079	159.31	401.358	111.018	127.603	157.587
ENSG00000096746	HNRNPH3	protein_coding	heterogeneous nuclear ribonucleoprotein H3	0.333415	0.000256934	-0.175952	0.400672	719.469	755.689	840.567	806.178	891.308	1046.31	687.723	676.943	732.273	672.273	594.359	701.011	687.904	734.673	833.15	570.715	545.508	554.121	545.68	590.67	606.668	692.515	586.634	622.305	555.526	523.453	483.314	719.423	649.452	1384.93	833.883	1312.68	759.393	640.75	623.953
ENSG00000096872	IFT74	protein_coding	intraflagellar transport 74	-0.8208	2.03776e-11	0.117696	0.796953	104.205	150.712	133.452	163.334	85.726	101.09	168.466	170.606	204.018	115.026	117.107	111.255	72.4969	74.3623	76.9268	103.174	113.788	106.574	116.852	110.079	104.983	67.6536	90.0508	41.3235	132.091	112.769	125.74	92.4723	94.478	38.9287	41.0352	16.8101	93.2625	116.392	79.9208
ENSG00000096968	JAK2	protein_coding	Janus kinase 2	-0.782804	2.76959e-05	0.229386	0.706985	151.91	104.235	126.283	125.919	110.243	122.649	153.554	186.547	224.365	185.454	212.825	168.834	64.1037	141.318	90.3629	215.096	170.927	204.093	195.056	224.651	260.383	94.4612	155.323	81.4597	140.381	223.199	269.855	150.764	98.4209	94.0563	69.1392	27.3834	167.362	132.791	173.429
ENSG00000097007	ABL1	protein_coding	ABL proto-oncogene 1, non-receptor tyrosine kinase	0.297817	0.00300542	-0.0175928	0.986718	2609.01	2609.92	2493.88	2566.48	2164.18	2136.12	2564.36	2228.88	2431.68	2828.6	2574.11	2745.61	3395.85	3487.2	3939.32	2878.9	3033.13	3027.52	2276.56	2211.27	2257.9	3713.45	2971.34	3771.07	2127.38	2316.12	2260.65	1869.13	2442.22	2843.98	2808.67	1810.99	1850.43	2097.24	1972.36
ENSG00000097021	ACOT7	protein_coding	acyl-CoA thioesterase 7	-0.259829	0.107571	0.174379	0.740964	269.401	212.078	210.862	197.79	276.461	257.367	176.699	220.84	203.407	287.583	327.004	339.13	214.12	297.255	219.802	356.891	435.093	417.823	306.439	251.127	221.075	225.66	215.61	280.819	285.956	247.906	269.481	315.135	308.394	150.251	159.781	173.656	469.821	309.553	318.781
ENSG00000097033	SH3GLB1	protein_coding	SH3 domain containing GRB2 like, endophilin B1	-0.567052	4.10419e-06	-0.0816676	0.899512	1397.26	836.731	866.454	746.613	819.563	1076.79	800.758	819.472	902.566	1864.35	1896.65	1908.01	1211.25	1030.25	920.391	1755.2	1921.42	1907.19	1944.31	2098.33	2334.55	942.819	1109.97	880.474	1694.09	1731.54	1721.43	1685.65	1482.7	1198.49	1104.83	1400.26	1591.27	1567.38	1734.95
ENSG00000097046	CDC7	protein_coding	cell division cycle 7	-0.259922	0.554684	0.230851	0.904476	14.8231	7.3822	12.7211	11.6524	16.1491	2.79749	23.4547	15.6338	24.3236	11.7196	13.415	14.7486	20.0815	21.1399	6.77864	9.48537	16.388	9.87529	11.8849	9.57325	20.7814	16.512	7.0338	5.36667	6.34117	23.2528	19.87	18.6013	23.7118	2.89959	41.4999	8.37251	24.5634	11.7012	14.2723
ENSG00000097096	SYDE2	protein_coding	synapse defective Rho GTPase homolog 2	0.242339	0.443172	-0.396335	0.635783	20.7831	9.63987	8.0147	11.4764	17.8043	20.1088	8.44163	12.3016	10.6006	21.2519	27.5983	27.3932	46.1375	34.6755	25.5674	27.1249	9.99979	24.047	10.3483	24.5882	14.2016	17.1899	25.1607	3.8221	10.8157	12.8231	8.34121	40.048	34.2543	47.675	8.16697	37.5407	25.005	17.9117	26.5502
ENSG00000099139	PCSK5	protein_coding	proprotein convertase subtilisin/kexin type 5	1.34086	1.65561e-10	0.0276162	0.994772	132.502	132.373	166.966	136.59	246.141	287.317	110.69	129.258	90.8023	62.5118	100.414	74.0972	385.649	323.416	428.18	80.0341	80.719	63.8081	80.9078	62.7775	67.1842	148.234	77.3916	130.009	81.1085	57.1963	91.5563	44.7153	73.833	99.6999	216.011	123.105	78.4064	108	65.978
ENSG00000099194	SCD	protein_coding	stearoyl-CoA desaturase	1.04171	1.57995e-05	0.765636	0.0341374	5978.68	1458.14	1496.73	1379.87	1902.57	1753.25	1676.96	2191.64	1944.3	2488.82	3296.48	2685.01	4937.12	6757.19	6859.93	5607.66	5149.62	4088.18	5428.93	6432.1	7149.05	5833.96	8066.94	8767.85	12797	13976.1	17635.9	2401	3660.41	17339.3	5568.36	18314.2	4287.27	6080.41	3862.93
ENSG00000099203	TMED1	protein_coding	transmembrane p24 trafficking protein 1	0.732546	6.13263e-06	-0.278978	0.515867	314.896	312.054	337.068	359.077	289.611	355.149	318.062	261.522	218.89	236.093	213.052	212.768	317.546	364.925	454.497	198.14	207.988	218.137	261.686	264.094	228.899	296.67	361.385	370.735	234.823	172.536	208.938	228.242	286.926	724.124	538.664	1016.87	207.888	230.347	199.066
ENSG00000099204	ABLIM1	protein_coding	actin binding LIM protein 1	0.0998239	0.721521	-0.066464	0.971941	130.892	73.0835	47.5209	65.5137	140.728	81.1483	43.8244	70.3671	32.8167	156.983	212.629	236.199	185.731	226.339	146.254	155.202	178.756	110.932	128.528	96.3359	85.3779	118.662	199.618	60.9054	130.337	114.702	112.88	177.304	151.357	93.2042	76.1296	174.605	149.523	196.267	220.57
ENSG00000099219	ERMP1	protein_coding	endoplasmic reticulum metallopeptidase 1	-0.304025	0.0646479	0.267194	0.487457	188.313	320.537	291.933	286.43	170.593	129.21	365.503	440.992	539.577	214.007	196.511	230.689	128.252	145.302	138.291	176.698	198.271	184.737	93.6628	87.8189	99.1315	105.334	107.439	81.321	128.426	124.096	150.365	125.694	167.691	150.542	141.681	189.552	166.492	158.223	167.633
ENSG00000099246	RAB18	protein_coding	RAB18, member RAS oncogene family	0.256489	0.0713327	0.124246	0.828556	538.544	436.173	579.797	512.199	595.458	509.041	531.051	603.056	822.563	636.397	557.832	512.287	806.575	743.396	557.381	524.892	537.227	400.73	319.697	283.65	381.165	593.521	416.333	461.284	510.296	484.103	540.379	587.952	667.846	701.564	580.572	470.972	485.279	476.99	482.851
ENSG00000099250	NRP1	protein_coding	neuropilin 1	-0.766829	9.02304e-09	0.208807	0.587507	3035.39	1838.32	1728.23	1819.29	1648.97	1224	2001.52	2791.91	3296.96	4216.64	4648.87	4449.32	1605.46	2156.42	1932.15	4440.19	4630.57	4501.87	3492.39	4798.98	4676.26	2208.86	2774.86	1453.11	4120.78	4665.57	5292.1	2898.7	2532.81	2107.28	1519.72	2502.65	2977.54	3474.85	2775.97
ENSG00000099256	PRTFDC1	protein_coding	phosphoribosyl transferase domain containing 1	-0.189673	0.157695	-0.0866432	0.887379	140.76	176.113	196.225	179.242	138.555	129.059	180.65	240.146	191.713	169.389	152.647	168.449	102.766	121.045	149.325	142.895	138.957	100.824	112.321	117.98	123.665	130.057	85.0536	119.291	151.271	96.6988	103.845	133.293	131.247	133.913	157.009	135.142	152.585	131.383	93.0692
ENSG00000099260	PALMD	protein_coding	palmdelphin	-1.73348	2.66676e-13	-0.251228	0.735209	28.179	52.3021	49.5036	62.8923	6.82825	4.26073	42.4425	53.5779	33.6527	41.2977	37.0538	40.8511	9.46914	6.73066	10.7933	26.0914	18.4891	24.4617	38.7949	33.325	33.4013	24.3606	18.5172	19.9714	44.4595	31.9899	32.3416	28.1025	18.7332	12.5308	6.60674	7.00817	37.4482	31.0093	18.7877
ENSG00000099284	MACROH2A2	protein_coding	macroH2A.2 histone	-0.207259	0.319797	0.328945	0.460855	107.559	12.4946	25.9586	21.0533	13.0427	30.4643	19.086	55.2272	35.1046	169.495	105.147	146.834	86.4395	100.472	125.727	146.705	127.017	129.83	106.618	142.452	121.063	112.239	176.113	145.529	179.136	142.657	146.051	122.772	150.861	90.362	87.7672	76.4133	114.168	227.296	165.425
ENSG00000099290	WASHC2A	protein_coding	WASH complex subunit 2A	-0.991927	3.10899e-10	0.230421	0.626119	556.467	534.294	553.961	634.457	499.54	356.191	423.946	580.574	646.341	727.167	743.905	672.413	351.673	505.766	279.893	1036.21	679.203	747.643	594.243	643.023	665.04	366.299	381.896	251.144	907.898	806.452	924.132	553.076	530.732	179.324	120.261	177.426	699.486	640.339	505.934
ENSG00000099308	MAST3	protein_coding	microtubule associated serine/threonine kinase 3	0.334981	0.137878	0.0900733	0.943746	92.1505	94.4401	116.452	95.3091	162.612	124.766	119.327	85.38	90.9453	62.8775	58.017	70.6537	59.0988	147.67	62.1234	67.7635	116.027	85.4247	57.2459	92.6557	63.2175	176.663	121.855	74.2455	51.7096	57.0871	75.4616	88.8956	124.257	89.8286	67.4977	59.8667	102.677	86.0313	125.034
ENSG00000099326	MZF1	protein_coding	myeloid zinc finger 1	0.209028	0.179566	-0.167548	0.741991	133.43	141.903	148.872	122.201	130.937	142.307	143.408	126.076	136.932	189.494	103.679	151.843	131.152	114.506	127.554	124.888	93.0036	147.191	141.124	105.904	92.5581	178.866	110.954	146.837	110.98	105.41	95.1387	124.65	122.788	156.606	230.818	211.802	108.405	129.172	88.6753
ENSG00000099330	OCEL1	protein_coding	occludin/ELL domain containing 1	0.701754	3.92735e-06	-0.0189805	0.994772	88.8024	47.6637	59.8704	63.3935	83.2857	94.581	47.2987	56.0694	46.5031	62.9564	76.8031	70.5447	96.6772	113.046	132.28	78.0156	61.8217	63.8964	73.2066	67.4968	70.4175	107.371	94.003	225.021	70.6948	79.4962	70.3688	81.4898	118.272	93.7232	193.741	113.515	82.02	113.949	109.788
ENSG00000099331	MYO9B	protein_coding	myosin IXB	0.773643	7.33308e-13	0.0653475	0.919114	1104.18	825.521	772.174	941.033	1299.85	1342.47	787.797	859.664	764.858	874.539	847.933	736.834	1126.39	1218.25	955.601	939.126	846.552	855.197	1190.09	949.427	939.259	1739.12	1388.92	2306.74	1270.32	859.179	1048.01	668.334	855.207	1697.76	1680.97	2144.22	1034.85	795.875	980.102
ENSG00000099337	KCNK6	protein_coding	potassium two pore domain channel subfamily K member 6	1.37492	7.11873e-14	0.0568118	0.972104	76.9449	60.5534	40.3051	55.237	95.0078	148.779	55.4446	66.279	50.45	44.2029	60.6308	26.5656	101.987	100.612	93.9292	68.7207	40.0224	37.0102	58.7262	43.5465	43.9887	130.1	91.0433	173.898	65.5137	36.1751	64.834	37.3896	78.3632	107.232	147.063	249.973	41.2094	52.3257	49.0073
ENSG00000099341	PSMD8	protein_coding	proteasome 26S subunit, non-ATPase 8	0.402954	1.32698e-08	-0.0169819	0.98091	978.663	960.023	969.7	930.35	1206.79	1215.93	903.489	812.645	825.891	768.946	784.581	801.592	930.449	979.267	956.715	817.9	981.629	899.602	934.982	923.155	930.98	1035.84	1288.6	1604.3	856.517	922.231	854.746	852.398	923.119	1198.71	1215.73	1344.53	948.071	829.914	865.211
ENSG00000099364	FBXL19	protein_coding	F-box and leucine rich repeat protein 19	0.0580128	0.757485	-0.302269	0.365344	213.393	249.556	226.478	311.076	209.45	221.588	256.201	196.562	240.764	173.141	172.428	220.24	202.478	194.151	200.776	148.41	200.801	257.928	279.123	229.358	172.858	326.032	159.458	309.935	146.777	131.471	130.569	216.229	247.287	194.706	247.603	284.749	180.899	145.501	170.781
ENSG00000099365	STX1B	protein_coding	syntaxin 1B	-0.0817615	0.750527	-0.351506	0.519241	58.3273	29.0731	20.1094	19.9671	27.6383	27.746	10.7768	17.9379	26.9693	90.7366	71.3608	76.5591	89.9413	75.4043	59.0047	72.4077	50.1703	70.051	105.027	82.2508	65.78	105.854	61.9186	35.2701	88.9989	61.026	33.5627	70.6817	61.4437	60.7357	56.3629	84.108	58.0881	84.9206	31.2461
ENSG00000099377	HSD3B7	protein_coding	hydroxy-delta-5-steroid dehydrogenase, 3 beta- and steroid delta-isomerase 7	0.150823	0.372046	0.174265	0.735209	187.061	67.92	83.3927	79.1942	149.41	141.346	68.8085	92.5737	78.5998	122.042	144.609	146.813	123.231	145.558	120.413	146.886	226.253	189.092	361.2	322.979	309.271	214.919	278.781	256.12	324.521	374.043	304.97	148.189	173.64	232.406	172.481	211.287	186.359	170.609	192.145
ENSG00000099381	SETD1A	protein_coding	SET domain containing 1A, histone lysine methyltransferase	0.280313	0.0355806	-0.0205033	0.988829	205.073	195.668	191.433	215.075	204.175	201.702	212.902	203.005	195.872	176.466	201.283	147.224	231.061	203.314	158.247	156.442	175.648	238.151	254.328	213.194	212.509	296.749	239.059	223.875	193.729	202.591	145.562	141.991	173.901	280.266	193.078	348.125	180.072	198.715	167.07
ENSG00000099385	BCL7C	protein_coding	BAF chromatin remodeling complex subunit BCL7C	-0.16894	0.0854434	-0.000609998	0.999204	227.18	207.729	170.976	206.335	196.057	199.18	185.139	176.828	176.627	211.457	184.986	210.408	210.407	194.692	161.3	213.724	281.991	251.414	366.479	345.572	340.636	244.724	280.222	340.62	275.795	296.155	279.547	194.827	188.87	161.831	155.136	178.605	214.344	209.41	212.087
ENSG00000099622	CIRBP	protein_coding	cold inducible RNA binding protein	-0.0313248	0.794546	-0.0676349	0.887652	1723.99	1459.72	1205.33	1311.66	1090.15	1067.05	1492.48	1298.75	1494.78	2078.67	1791.65	1715.07	2346.58	2096.05	1938.21	2010.64	1478.88	1862.34	2219.24	1892.58	1859.21	2322.05	1926.89	1794.72	1948.01	1825.2	1494.48	1824.6	1902.8	1684.32	1811.44	1426.17	1523.07	2027.51	1395.2
ENSG00000099624	ATP5F1D	protein_coding	ATP synthase F1 subunit delta	0.124893	0.368124	0.0115846	0.99673	357.007	294.565	254.655	294.252	259.237	264.464	303.85	270.774	257.913	304.648	282.985	302.532	334.576	369.718	367.796	296.032	456.359	449.833	497.68	393.148	421.26	417.038	448.631	697.822	311.949	384.813	315.619	318.127	415.199	359.647	348.836	384.788	387.531	285.648	386.304
ENSG00000099625	CBARP	protein_coding	CACN subunit beta associated regulatory protein	0.665227	0.00174788	-0.207281	0.810078	63.7541	56.5721	59.7438	55.7866	52.9314	91.8523	69.0634	59.4485	76.4403	47	45.6042	32.0792	72.6852	52.6419	56.7869	32.1254	33.0612	67.2251	55.6269	69.1786	54.9735	96.5999	52.5877	100.514	22.367	34.6224	53.1216	49.7235	79.7391	136.417	111.496	164.714	38.3626	40.542	46.005
ENSG00000099783	HNRNPM	protein_coding	heterogeneous nuclear ribonucleoprotein M	-0.39176	8.6309e-05	-0.0121278	0.994772	618.414	1055.34	956.926	893.792	736.287	736.67	695.721	1037.79	830.857	758.817	632.078	581.362	513.607	474.085	394.746	717.112	581.092	518.296	601.195	571.877	600.049	521.495	386.228	474.089	571.502	615.42	700.852	585.28	367.434	435.213	339.845	462.5	548.895	631.765	497.861
ENSG00000099785	MARCHF2	protein_coding	membrane associated ring-CH-type finger 2	0.213253	0.371693	0.0428682	0.985615	179.966	77.4893	64.7708	65.7685	163.596	150.586	58.9169	47.2541	47.1373	133.144	155.633	159.171	223.35	178.277	172.634	161.607	248.76	182.264	284.694	219.898	249.659	246.488	243.165	319.56	236.728	250.452	192.302	239.125	225.775	99.9406	155.527	121.73	243.548	213.644	286.258
ENSG00000099795	NDUFB7	protein_coding	NADH:ubiquinone oxidoreductase subunit B7	-0.0844588	0.577767	-0.0027138	0.997904	343.578	329.672	299.495	337.132	291.91	316.83	298.18	266.715	271.885	302.014	340.947	283.059	244.503	330.593	311.903	283.454	470.248	421.869	416.252	407.152	389.693	374.34	455.836	609.803	364.092	407.081	295.094	411.773	318.447	242.388	266.734	257.901	372.382	314.641	377.646
ENSG00000099797	TECR	protein_coding	trans-2,3-enoyl-CoA reductase	0.609973	1.29428e-08	-0.03915	0.959445	401.492	247.59	241.569	253.149	375.213	358.154	270.511	293.101	254.682	345.344	335.32	387.621	387.763	508.182	453.431	328.541	368.169	395.391	468.838	369.685	397.054	555.786	486.438	800.253	340.874	434.654	362.076	315.135	395.738	754.982	658.967	589.224	264.786	295.494	357.01
ENSG00000099800	TIMM13	protein_coding	translocase of inner mitochondrial membrane 13	0.276226	0.017104	0.116929	0.787843	288.721	271.583	253.49	304.818	287.035	252.971	286.122	277.665	249	180.874	247.459	212.812	239.761	241.664	313.331	225.022	299.946	320.775	343.29	306.744	299.997	326.775	335.793	558.394	306.809	348.672	284.921	250.921	229.029	329.087	259.364	380.468	291.85	243.197	256.892
ENSG00000099804	CDC34	protein_coding	cell division cycle 34, ubiqiutin conjugating enzyme	0.384319	0.00262888	-0.12231	0.810481	322.46	374.691	335.496	357.491	375.796	336.062	280.582	244.25	319.977	235.4	282.418	271.89	314.586	268.537	318.139	282.274	336.531	246.727	268.422	270.379	309.471	317.113	396.408	494.696	272.647	262.327	275.819	279.399	314.89	522.072	342.501	666.808	255.641	239.743	294.444
ENSG00000099810	MTAP	protein_coding	methylthioadenosine phosphorylase	-0.0333341	0.85355	0.0745173	0.92724	206.578	263.368	206.459	179.531	236.201	251.634	216.995	190	226.211	176.655	204.481	199.803	203.079	244.928	255.434	156.516	230.668	201.573	204.585	228.832	230.396	208.575	214.934	193.79	298.467	184.07	209.509	206.988	163.088	100.591	187.932	97.7911	252.109	202.173	196.293
ENSG00000099814	CEP170B	protein_coding	centrosomal protein 170B	0.379893	3.00914e-05	-0.0637514	0.890622	589.287	525.138	586.706	531.146	709.47	723.479	546.628	444.454	465.23	535.044	515.187	495.575	582.479	592.295	640.87	593.798	521.229	696.762	598.373	543.453	525.156	681.013	749.416	587.137	509.552	500.974	483.789	534.686	565.706	783.225	765.125	1022.7	492.925	522.192	464.852
ENSG00000099817	POLR2E	protein_coding	RNA polymerase II, I and III subunit E	-0.216347	0.00837437	-0.0177896	0.981907	895.348	1041.54	905.852	821	856.807	792.6	862.621	948.063	851.285	1028.97	901.326	880.095	912.221	905.931	758.689	1009.96	1130.11	1082.52	1135.13	975.254	1003.04	746.512	775.148	1070.52	804.713	991.092	815.841	874.627	835.698	728.649	658.876	711.185	1001.28	832.697	791.988
ENSG00000099821	POLRMT	protein_coding	RNA polymerase mitochondrial	0.696292	2.62424e-06	-0.0589712	0.950885	258.416	167.814	164.345	223.161	184.964	272.349	181.231	219.669	220.735	243.842	222.576	157.387	285.303	326.471	351.926	224.115	215.237	208.173	242.702	308.638	234.014	319.897	291.747	566.599	145.952	208.953	248.337	175.551	228.903	426.764	489.959	436.559	157.52	246.29	188.46
ENSG00000099822	HCN2	protein_coding	hyperpolarization activated cyclic nucleotide gated potassium and sodium channel 2	0.115331	0.611592	-0.305514	0.558771	48.7598	29.3201	25.1428	26.259	25.3426	20.4093	24.0328	17.0246	7.82414	29.5206	32.9948	28.3058	19.7424	23.5406	20.352	39.5524	30.5772	22.2418	77.9052	70.6923	48.2094	80.7185	65.3314	115.23	47.4245	53.0975	36.8867	60.0251	74.5059	83.2442	96.4479	120.425	62.9682	71.3891	71.1506
ENSG00000099840	IZUMO4	protein_coding	IZUMO family member 4	-0.395986	0.199941	-0.111999	0.94879	15.1402	11.2626	9.8225	7.88011	7.41448	7.35574	19.3795	10.0784	8.33877	18.5075	11.3349	24.9863	16.4325	18.9784	12.8531	8.60424	7.30509	12.6528	27.5459	18.6022	14.245	25.3959	13.138	22.4885	28.1488	17.692	17.258	15.9842	23.2966	4.34009	14.9461	3.30542	15.2726	18.1598	21.7606
ENSG00000099849	RASSF7	protein_coding	Ras association domain family member 7	1.24823	0.000377885	-0.396217	0.780428	26.7421	4.95207	5.65296	0	25.7609	34.0343	5.01964	7.90735	7.31847	13.7571	10.5126	18.1324	25.6928	27.25	29.9214	6.19587	13.271	12.2052	15.2357	22.0843	9.8626	35.4858	53.6272	59.4605	5.7515	6.20446	9.24543	51.9045	98.4945	46.8693	76.3594	34.8887	46.4397	24.517	65.2171
ENSG00000099860	GADD45B	protein_coding	growth arrest and DNA damage inducible beta	1.61811	9.06111e-13	-0.220019	0.829191	224.872	83.1252	79.2885	92.8916	110.112	219.311	60.8424	90.2838	50.9043	119.926	72.7515	114.436	768.584	243.671	284.105	97.4637	81.3974	78.5579	250.056	169.256	136.195	1078.95	357.443	484.868	156.505	102.974	119.521	159.034	152.018	311.513	571.581	388.821	170.177	160.959	228.122
ENSG00000099864	PALM	protein_coding	paralemmin	-0.705591	0.00979999	-0.307982	0.742121	104.326	55.0942	67.3054	60.4625	2.01455	26.2612	38.61	28.9707	26.6437	89.0444	100.59	116.517	88.8763	80.8269	87.2322	97.3484	137.677	114.093	122.985	86.0558	121.263	139.313	109.44	189.414	111.949	120.793	90.2831	233.375	231.609	58.7694	96.7944	94.4726	141.756	151.788	229.45
ENSG00000099875	MKNK2	protein_coding	MAPK interacting serine/threonine kinase 2	-0.599926	0.000192844	-0.033443	0.985435	393.128	343.012	358.411	332.313	254.528	238.495	370.107	329.727	321.177	319.048	374.707	340.338	169.491	237.241	174.003	318.086	339.742	476.512	515.447	787.919	830.83	349.951	441.334	351.922	458.484	818.295	748.86	348.279	405.285	270.35	186.774	546.744	337.131	351.783	320.013
ENSG00000099889	ARVCF	protein_coding	ARVCF delta catenin family member	-0.537379	0.0132771	-0.00976924	0.996984	76.002	87.4823	75.1572	81.7107	102.799	69.21	83.78	67.3574	62.2308	75.1064	95.4895	73.5077	21.8867	65.4519	27.316	98.4424	95.9079	117.061	79.0532	68.2923	65.2634	58.7522	47.012	26.7061	52.4019	53.5025	80.627	119.165	93.6793	124.322	47.9637	66.3429	105.692	90.1709	105.226
ENSG00000099899	TRMT2A	protein_coding	tRNA methyltransferase 2 homolog A	0.132149	0.410799	-0.0857231	0.913922	227.331	226.354	182.321	241.401	172.663	213.199	237.587	184.897	216.512	261.991	146.24	260.505	178.293	203.071	216.057	180.444	207.517	283.397	303.027	238.18	203.964	288.46	231.243	356.499	271.551	239.732	220.367	213.276	193.576	264.868	350.598	254.168	160.854	170.488	155.959
ENSG00000099901	RANBP1	protein_coding	RAN binding protein 1	0.306355	1.8844e-05	-0.0347727	0.937196	344.218	272.296	259.899	304.322	364.878	348.938	299.059	266.606	316.38	319.491	322.647	345.035	352.305	356.634	354.99	269.715	323.934	320.304	359.14	317.125	332.375	358.102	400.845	540.938	298.786	326.751	325.172	355.783	324.033	426.083	441.713	485.28	374.809	311.818	327.239
ENSG00000099904	ZDHHC8	protein_coding	zinc finger DHHC-type palmitoyltransferase 8	0.0296021	0.831801	-0.0369359	0.962103	411.746	330.722	345.517	345.643	410.359	424.918	378.456	282.415	306.149	485.452	316.314	412.961	292.37	367.926	409.968	409.932	412.855	525.667	483.319	505.203	507.398	474.107	376.742	572.611	333.238	481.476	421.491	461.484	338.436	414.532	481.61	440.155	415.383	429.377	405.193
ENSG00000099910	KLHL22	protein_coding	kelch like family member 22	0.130615	0.260267	0.0278208	0.976188	241.886	187.826	196.892	189.527	195.399	229.808	206.73	186.832	230.553	236.42	194.517	238.634	286.131	259.854	276.808	276.139	204.101	228.162	268.661	274.939	283.583	326.981	308.331	324.993	259.372	261.544	237.964	219.29	270.542	155.361	306.902	172.744	210.141	272.634	245.811
ENSG00000099917	MED15	protein_coding	mediator complex subunit 15	0.139244	0.13164	0.0163967	0.986718	533.577	431.711	408.064	412.108	463.04	443.996	366.222	425.532	422.012	590.432	484.666	518.054	489.893	471.199	475.254	548.079	626.896	600.666	574.295	536.419	553.495	624.521	548.706	755.628	470.344	520.248	522.695	509.762	545.554	682.424	633.067	767.996	540.737	516.59	661.302
ENSG00000099940	SNAP29	protein_coding	synaptosome associated protein 29	-0.27393	0.0174438	-0.0140772	0.994565	307.54	476.022	345.175	413.744	300.119	359.941	366.727	366.375	336.763	254.833	307.405	285.929	312.813	334.471	270.458	331.035	317.713	280.141	352.229	286.104	345.835	212.198	251.07	242.8	268.112	326.497	356.522	298.955	280.788	199.481	308.787	150.718	253.677	329.741	333.172
ENSG00000099942	CRKL	protein_coding	CRK like proto-oncogene, adaptor protein	0.217258	0.188925	-0.163662	0.774384	477.299	544.565	553.553	591.075	463.422	540.788	484.659	488.065	539.342	359.408	438.913	472.959	373.389	450.319	487.519	343.406	452.753	443.514	340.116	419.843	365.914	365.647	421.232	402.104	319.792	348.839	403.897	492.343	526.332	978.517	451.531	1192.37	412.823	334.256	424.949
ENSG00000099949	LZTR1	protein_coding	leucine zipper like transcription regulator 1	-0.0549914	0.761345	-0.00231881	0.998875	549.866	526.957	536.964	530.708	839.339	677.694	414.791	517.152	478.36	436.815	589.827	618.352	420.598	485.095	602.237	649.28	465.432	890.946	591.303	561.876	736.923	551.704	669.252	576.82	507.438	501.628	605.158	554.564	487.656	357.553	453.881	278.979	516.378	552.219	511.55
ENSG00000099953	MMP11	protein_coding	matrix metallopeptidase 11	0.369665	0.223518	0.0969861	0.959445	321.127	289.544	251.629	282.948	870.509	438.194	174.121	130.105	159.299	212.993	185.254	198.101	289.719	231.905	151.473	242.761	260.159	280.685	486.82	363.089	338.854	577.986	715.571	537.241	384.341	366.858	274.078	263.233	297.985	116.931	179.248	136.054	359.423	433.984	437.219
ENSG00000099956	SMARCB1	protein_coding	SWI/SNF related, matrix associated, actin dependent regulator of chromatin, subfamily b, member 1	-0.189172	0.109713	-0.0532434	0.93589	348.105	313.295	355.796	426.806	314.248	307.92	348.283	389.661	274.271	405.817	371.108	316.67	255.942	260.643	332.712	314.385	298.115	337.086	446.586	303.899	311.274	377.158	318.467	428.925	424.751	316.502	365.67	375.205	386.818	227.657	321.361	414.716	352.619	404.858	436.36
ENSG00000099957	P2RX6	protein_coding	purinergic receptor P2X 6	-1.51699	9.02385e-13	0.0537967	0.972063	35.2743	20.0846	16.3742	17.9616	11.1052	7.6492	21.7218	18.4765	20.9433	114.886	68.0714	92.5059	29.8985	48.9136	27.6372	89.9594	49.0298	104.129	39.9472	47.9376	41.5955	5.70888	12.9601	11.8158	58.9637	40.3852	41.9585	23.8327	20.5506	5.23452	3.67617	11.0107	21.7163	29.2726	23.413
ENSG00000099968	BCL2L13	protein_coding	BCL2 like 13	-0.279941	0.00207841	0.220514	0.15779	392.657	324.421	429.304	404.588	356.298	362.087	385.35	418.063	424.303	405.592	396.924	418.468	302.754	324.734	399.11	515.461	467.981	451.187	338.558	385.189	475.308	372.048	301.278	215.352	429.396	455.283	488.265	347.183	395.25	310.445	305.55	302.256	485.913	462.163	494.279
ENSG00000099977	DDT	protein_coding	D-dopachrome tautomerase	0.169984	0.170448	-0.026141	0.981211	189.136	186.245	179.835	191.501	174.419	201.681	144.883	160.852	139.076	142.316	168.519	176.523	169.965	219.766	240.811	156.15	242.753	229.164	221.355	230.806	183.402	213.874	167.431	305.903	172.286	217.466	203.861	163.33	172.029	180.164	162.709	228.055	157.469	153.404	172.629
ENSG00000099991	CABIN1	protein_coding	calcineurin binding protein 1	0.0053714	0.978131	0.0409728	0.973987	434.797	323.665	339.225	257.142	543.779	538.463	357.69	353.748	357.545	428.273	497.341	448.093	253.983	478.797	385.985	432.798	481.695	529.171	668.092	534.617	532.91	486.842	462.569	467.733	668.04	544.156	464.595	380.232	392.64	341.142	474.186	255.087	324.858	290.829	487.169
ENSG00000099992	TBC1D10A	protein_coding	TBC1 domain family member 10A	0.222369	0.196705	-0.019529	0.994772	211.439	313.792	243.219	313.401	270.75	227.759	259.536	248.986	380.659	163.911	190.855	149.128	206.187	212.982	187.148	133.96	200.157	198.406	154.936	188.487	193.217	179.756	164.573	257.636	162.111	203.016	167.257	193.028	165.493	165.48	183.116	434.601	132.608	175.421	167.365
ENSG00000099994	SUSD2	protein_coding	sushi domain containing 2	-0.844752	0.0132636	-0.0583643	0.986718	28.7281	6.59411	2.27294	7.81074	9.61658	7.96583	4.55978	0.742759	2.00405	13.9594	22.5366	15.5361	0	10.4863	6.72633	19.136	22.6857	19.8474	112.755	62.3429	56.5961	26.3681	38.0314	23.8771	92.4753	67.1751	66.4167	21.5833	50.5326	12.5423	30.8799	27.2967	22.2462	46.0522	47.1029
ENSG00000099995	SF3A1	protein_coding	splicing factor 3a subunit 1	0.154971	0.198241	-0.0881468	0.862163	776.805	868.28	813.375	840.935	717.161	689.206	752.524	530.733	669.104	754.738	579.687	631.032	733.673	865.809	787.782	628.641	698.817	816.826	852.666	845.619	696.652	848.032	1017.92	685.99	813.546	717.002	771.945	650.01	808.958	931.668	787.07	1377.18	738.448	709.521	780.823
ENSG00000099998	GGT5	protein_coding	gamma-glutamyltransferase 5	-1.18934	6.69437e-07	-0.0211998	0.99673	167.89	49.5209	36.5272	44.6434	52.2004	15.4303	85.1598	51.6414	75.8767	153.183	218.971	179.468	53.5949	87.7111	51.9975	143.919	220.668	212.456	583.185	497.672	627.437	184.368	252.466	208.85	317.483	370.186	401.812	40.0016	139.011	46.212	28.827	36.7063	29.0778	129.92	82.0689
ENSG00000099999	RNF215	protein_coding	ring finger protein 215	0.467029	1.02157e-05	-0.304457	0.0841878	190.956	237.886	227.571	229.257	221.606	257.772	231.851	208.916	167.126	167.704	159.931	157.784	196.446	226.089	209.233	134.1	142.582	159.452	148.406	138.988	156.44	214.796	203.492	232.001	113.469	112.893	97.0056	177.507	196.551	285.823	284.355	378	132.395	132.007	153.076
ENSG00000100003	SEC14L2	protein_coding	SEC14 like lipid binding 2	0.437532	0.0188284	-0.233838	0.693072	114.288	134.945	126.567	109.251	77.2116	138.838	121.339	104.061	110.86	74.1086	95.0631	96.344	162.846	142.244	107.567	78.7136	99.9073	104.486	80.8113	138.921	92.0534	154.874	124.977	126.306	63.2541	95.6099	74.5153	89.1816	145.73	177.311	286.142	108.988	64.8723	77.8923	99.99
ENSG00000100014	SPECC1L	protein_coding	sperm antigen with calponin homology and coiled-coil domains 1 like	-0.278772	0.00775977	-0.0596881	0.917612	482.559	557.06	506.953	515.415	449.089	412.872	460.039	485.791	526.026	444.385	581.797	593.383	569.458	495.557	478.436	563.828	465.971	466.812	418.804	608.984	663.715	450.613	534.775	287.813	502.736	492.258	558.424	437.019	433.299	370.8	297.807	365.837	520.814	424.389	466.034
ENSG00000100023	PPIL2	protein_coding	peptidylprolyl isomerase like 2	-0.104564	0.370025	0.0216697	0.984087	310.045	319.85	347.399	389.81	355.38	295.583	375.191	287.212	356.8	304.057	311.175	227.03	261.204	226.235	248.339	352.22	306.047	283.646	347.046	301.099	287.128	401.185	287.544	323.638	366.248	258.041	292.923	298.16	352.141	238.174	345.984	232.652	284.869	365.31	312.2
ENSG00000100027	YPEL1	protein_coding	yippee like 1	0.166596	0.695741	0.208341	0.913335	34.6799	68.9616	42.3976	48.5492	35.8722	33.0571	42.7214	61.7898	149.531	28.9385	25.4731	25.7658	49.4183	45.6697	27.286	62.9943	26.7989	10.8397	12.8542	51.3163	12.7995	29.8072	56.7725	26.4411	13.35	14.342	15.6656	19.1148	22.951	7.80482	19.2038	13.5876	29.0249	33.6885	14.3284
ENSG00000100028	SNRPD3	protein_coding	small nuclear ribonucleoprotein D3 polypeptide	0.0797247	0.349692	0.0578333	0.872277	576.177	540.128	562.303	543.157	538.636	583.915	582.577	574.882	495.532	441.508	546.825	545.176	544.721	490.796	588.216	560.725	631.294	592.804	570.445	592.427	566.844	526.969	623.127	643.046	506.857	560.502	644.236	620.695	569.449	650.683	505.025	829.911	606.095	592.654	617.856
ENSG00000100029	PES1	protein_coding	pescadillo ribosomal biogenesis factor 1	0.248274	0.000112451	-0.00716161	0.994795	447.347	357.259	367.167	362.353	409.19	421.985	332.526	351.443	335.781	355.397	494.543	404.591	541.798	496.666	535.421	420.798	513.493	468.711	451.283	447.79	430.622	483.263	552.384	599.033	419.36	477.856	428.166	492.559	429.333	492.232	562.746	497.855	463.251	418.94	393.987
ENSG00000100030	MAPK1	protein_coding	mitogen-activated protein kinase 1	-0.475008	0.00051072	0.197272	0.617208	1008.12	1304.13	1250.61	1133.24	1227.33	1184.36	1214.1	1077.46	1441.28	885.537	1090.37	1120.12	640.906	753.431	767.911	1069.54	1033.01	1079.64	892.788	1157.94	966.759	801.411	721.653	399.934	1299.35	1095	1239.72	1083.49	760.57	782.322	608.48	419.2	1451.22	1231.44	1091.96
ENSG00000100031	GGT1	protein_coding	gamma-glutamyltransferase 1	0.368791	0.227725	0.510376	0.406616	15.577	12.0022	12.6154	12.3854	10.497	21.1006	37.2551	16.5279	16.2419	15.1076	16.8698	12.618	30.1382	11.2899	12.3888	22.853	23.2951	25.3494	7.93856	11.5228	16.1501	14.9281	11.7073	12.6849	12.2634	10.5179	18.1806	7.06596	16.1911	9.95116	28.2153	17.2967	7.33092	10.007	9.13074
ENSG00000100034	PPM1F	protein_coding	protein phosphatase, Mg2+/Mn2+ dependent 1F	-0.417771	0.000109021	-0.0122752	0.994772	555.2	729.291	650.459	625.159	627.584	502.878	706.002	557.404	567.489	593.593	478.858	607.373	418.62	496.002	416.858	642.231	767.728	805.511	555.262	650.827	682.395	380.634	511.655	419.644	470.461	557.443	498.193	615.119	514.919	506.271	348.956	326.929	613.675	557.805	473.567
ENSG00000100036	SLC35E4	protein_coding	solute carrier family 35 member E4	0.223203	0.0857674	-0.237162	0.406616	114.354	67.7919	73.8069	47.9962	59.5188	64.0884	59.5952	52.7229	51.5273	119.45	105.722	90.4432	141.906	113.343	137.05	89.3628	132.492	107.696	181.408	137.32	146.408	165.558	160.883	208.5	123.792	121.681	115.506	113.614	142.062	204.128	158.49	112.084	108.366	87.3922	86.3231
ENSG00000100038	TOP3B	protein_coding	DNA topoisomerase III beta	0.935456	8.38344e-07	0.0245696	0.994772	131.298	105.229	160.719	138.507	191.532	116.051	120.351	95.4523	105.771	98.8055	95.4591	67.4176	154.144	162.83	174.085	129.643	87.1572	122.001	77.8461	106.041	62.9214	137.919	147.098	201.948	136.307	101.055	90.2584	126.079	75.2054	182.535	273.811	383.794	86.8756	79.0235	70.2731
ENSG00000100056	ESS2	protein_coding	ess-2 splicing factor homolog	-0.11268	0.389844	0.0277764	0.977455	112.818	107.918	127.998	99.5802	118.471	108.353	122.443	139.125	104.363	111.978	110.623	112.172	107.473	120.094	105.946	95.0263	119.392	118.975	126.216	149.634	129.735	107.976	132.106	155.685	98.3629	132.239	117.703	108.006	92.1614	67.2017	85.118	62.5356	138.928	114.185	88.0943
ENSG00000100065	CARD10	protein_coding	caspase recruitment domain family member 10	-0.732832	0.00215053	0.193128	0.843788	41.0947	9.93906	6.85111	7.84047	10.2308	18.015	13.5698	14.8716	15.374	36.8158	50.7898	44.1737	28.0411	11.8484	12.5624	58.2564	73.5036	52.2409	81.4967	97.3977	75.7998	64.7488	44.8262	23.7413	86.6953	77.0684	85.1849	44.442	43.2457	29.0248	28.3907	33.655	48.6979	34.5133	33.3658
ENSG00000100075	SLC25A1	protein_coding	solute carrier family 25 member 1	0.074661	0.567298	0.113003	0.790436	566.311	534.456	439.779	471.492	552.741	489.017	500.204	454.46	456.431	450.347	469.414	445.51	507.222	577.843	535.065	481.22	739.988	600.358	709.535	610.382	549.076	659.295	582.964	970.448	559.897	617.213	583.714	615.18	629.491	431.917	547.098	488.921	705.411	652.368	636.124
ENSG00000100077	GRK3	protein_coding	G protein-coupled receptor kinase 3	0.797163	0.0253236	0.118734	0.960795	33.8316	61.7215	46.0135	54.4077	12.6826	35.1139	39.3051	66.0656	88.3386	21.1948	16.0559	16.2333	30.4823	34.9253	40.8506	17.6411	33.8621	36.3747	6.13275	8.35238	8.06316	16.4375	41.5669	6.36157	3.07084	6.5223	4.53103	21.6871	48.2404	63.8868	96.7985	77.0067	34.8667	38.6752	16.8075
ENSG00000100083	GGA1	protein_coding	golgi associated, gamma adaptin ear containing, ARF binding protein 1	0.161085	0.250435	-0.0976929	0.872277	293.818	308.536	290.423	236.161	353.77	380.076	362.637	295.978	226.892	333.319	254.335	301.237	309.392	279.228	255.102	324.439	199.065	342.445	313.878	307.729	212.563	371.562	287.314	325.705	275.544	241.126	233.236	301.699	325.485	263.085	442.863	286.633	202.206	307.671	238.469
ENSG00000100084	HIRA	protein_coding	histone cell cycle regulator	-0.275734	0.106485	0.0211748	0.993264	209.438	202.325	257.277	186.107	180.837	286.978	155.313	186.91	260.156	209.159	228.071	174.556	158.715	205.542	193.916	232.927	231.204	202.783	245.717	211.304	249.165	196.68	220.257	250.623	169.615	236.447	284.49	228.837	246.14	135.728	122.747	67.0685	248.434	226.077	228.801
ENSG00000100092	SH3BP1	protein_coding	SH3 domain binding protein 1	-0.133997	0.659159	-0.0600614	0.97874	101.93	172.267	104.171	214.686	168.509	157.733	196.86	159.442	161.068	61.8648	85.4365	106.232	122.674	103.73	60.8112	76.8162	65.6847	152.678	92.0966	99.3594	137.439	108.296	75.5373	58.8508	78.7951	50.1641	85.7102	84.7281	43.6176	17.241	121.314	35.9948	39.1534	96.6523	70.0225
ENSG00000100097	LGALS1	protein_coding	galectin 1	-0.0209673	0.883479	0.0880733	0.862082	9169.83	4971.59	4541.77	4285.52	6644.35	5988.37	5271.19	5643.15	5338.31	9001.18	9618.42	9729.11	7085.78	8826.95	8960.8	9334.36	13560.7	12054.5	12225.2	10775.1	10117.4	8367.95	9139.03	12129.5	10509.4	11175.1	9031.79	12693.8	10709.9	10515.2	8205.6	12934.9	12283.5	9530.57	10574
ENSG00000100099	HPS4	protein_coding	HPS4 biogenesis of lysosomal organelles complex 3 subunit 2	-0.0474049	0.727698	-0.0238346	0.983336	254.404	258.634	267.421	272.513	210.806	228.67	309.371	270.23	249.825	281.167	247.23	254.921	280.586	235.716	282.808	313.801	203.435	255.492	247.837	291.919	316.519	332.166	228.527	223.319	297.758	263.768	224.394	203.198	227.15	328.411	229.186	158.767	199.801	237.584	216.798
ENSG00000100100	PIK3IP1	protein_coding	phosphoinositide-3-kinase interacting protein 1	-0.190916	0.269281	0.378455	0.168586	336.27	464.429	444.48	418.295	365.836	412.421	448.871	406.421	345.312	363.843	300.365	275.971	296.362	259.147	236.391	403.704	415.492	353.639	256.355	195.642	188.39	160.534	133.848	162.657	399.963	358.826	331.898	330.889	261.029	313.965	196.79	552.64	483.806	458.017	436.939
ENSG00000100104	SRRD	protein_coding	SRR1 domain containing	-0.171881	0.213731	-0.0565995	0.940398	110.826	143.963	141.441	133.627	119.431	127.65	134.724	178.311	124.504	124.708	119.479	132.44	95.4061	88.8938	70.0968	110.978	92.877	85.0265	100.852	105.457	102.508	95.8457	88.1422	130.274	122.245	87.3727	119.994	108.03	76.7673	121.276	126.224	62.1392	96.1105	106.182	95.1065
ENSG00000100105	PATZ1	protein_coding	POZ/BTB and AT hook containing zinc finger 1	-0.470776	2.58587e-05	0.000188789	0.999667	115.274	128.34	162.712	162.381	101.591	91.3499	165.841	152.686	147.861	115.854	117.38	112.026	99.8187	81.6262	97.9889	113.054	134.208	128.265	151.192	142.533	124.365	127.883	132.046	95.9827	137.896	134.154	118.965	115.131	79.5134	68.2001	67.9623	33.997	89.3681	93.3004	93.854
ENSG00000100106	TRIOBP	protein_coding	TRIO and F-actin binding protein	-0.537888	5.97059e-08	0.112532	0.761007	1328.36	893.95	808.809	894.838	924.082	977.368	941.418	1027.27	990.161	1822.81	1657.23	1649.9	1019.8	1008.61	1061.34	1905.78	2220.73	2065.56	1943.39	1522.03	1712	1109.98	984.522	1031.06	1542.49	1717.99	1607.8	1546.01	1388.65	813.27	994.729	817.086	1640.23	1520.64	1402.68
ENSG00000100109	TFIP11	protein_coding	tuftelin interacting protein 11	-0.035578	0.837449	0.00113443	0.999204	231.724	207.892	217.872	275.299	255.701	283.338	232.88	235.322	231.447	246.948	281.399	209.293	269.69	232.064	238.819	224.432	186.029	220.849	202.544	278.105	186.829	265.263	170.66	253.889	301.825	262.676	223.317	204.685	271.803	168.533	252.729	108.452	216.21	281.599	180.239
ENSG00000100116	GCAT	protein_coding	glycine C-acetyltransferase	1.39589	1.16744e-13	0.0154305	0.99673	77.9821	29.6556	37.6106	34.0403	49.6948	42.2623	22.3577	14.6747	28.3858	22.1449	27.6127	16.3235	78.9872	106.797	112.351	35.1517	47.406	46.8577	79.673	105.671	67.2112	157.24	138.518	259.489	53.7836	65.1735	86.2121	46.39	60.9541	177.795	173.486	233.96	54.6569	61.8665	76.9976
ENSG00000100124	ANKRD54	protein_coding	ankyrin repeat domain 54	0.121578	0.37172	-0.143609	0.731593	116.893	118.711	116.134	137.365	109.978	98.9539	112.609	108.473	133.541	99.8805	125.759	118.36	98.8921	146.773	120.292	98.6459	128.465	99.2718	128.244	99.6404	85.8117	129.236	153.047	139.858	87.8123	106.413	109.229	113.83	146.485	101.671	142.57	168.352	97.8049	82.4637	109.806
ENSG00000100129	EIF3L	protein_coding	eukaryotic translation initiation factor 3 subunit L	-0.00685679	0.96007	0.0157908	0.988829	2864.29	2240.32	2202.26	2054.46	1749.85	1452.7	2190.8	2308.11	2190.07	2665.09	2895.85	3029.46	2413.43	2799.17	3251.61	2789.18	2628.89	2505.55	2856.14	2922.4	3208.84	2516.79	2877.76	3668.59	3066.98	3608.26	3412.21	3060.13	3332.95	3829.05	2931.36	5111.9	3117.4	3042.91	3455.57
ENSG00000100138	SNU13	protein_coding	small nuclear ribonucleoprotein 13	0.31977	0.000269401	-0.037463	0.944368	629.4	556.397	588.701	636.489	732.434	673.344	557.112	537.583	485.573	490.27	487.424	622.688	564.028	705.072	714.19	564.742	665.243	590.29	665.899	579.788	592.364	577.883	691.033	920.551	562.373	491.514	576.907	613.167	578.307	907.746	700.181	927.552	653.792	544.74	644.225
ENSG00000100139	MICALL1	protein_coding	MICAL like 1	-0.15517	0.410214	0.0660933	0.949477	214.778	190.35	212.019	217.644	201.417	238.498	163.339	205.213	161.733	200.66	232.2	176.612	117.508	130.407	121.314	231.48	257.655	245.759	313.725	248.528	290.863	208.065	259.109	145.726	263.529	293.91	290.934	191.958	130.424	260.195	170.661	310.827	205.558	243.305	171.324
ENSG00000100142	POLR2F	protein_coding	RNA polymerase II, I and III subunit F	-0.0358466	0.766764	-0.00219782	0.997675	208.025	232.655	191.661	202.174	215.58	178.751	178.528	190.863	195.247	190.683	191.687	204.198	191.836	217.683	182.601	219.187	277.527	233.146	254.349	242.929	219.501	206.991	225.468	317.242	206.694	220.03	205.208	215.886	165.865	174.416	167.947	182.371	227.66	177.146	169.144
ENSG00000100147	CCDC134	protein_coding	coiled-coil domain containing 134	-0.172698	0.550735	0.154071	0.90972	72.4125	100.01	143.135	86.1972	90.7216	72.9455	124.443	146.45	94.6869	61.044	75.2727	31.3721	32.8803	39.8879	56.5075	59.0701	90.7077	100.289	57.4088	67.3666	44.9407	39.6807	111.765	21.4913	49.3203	76.1242	79.3651	45.1441	103.341	55.66	64.8509	91.5255	35.0151	66.358	47.0447
ENSG00000100150	DEPDC5	protein_coding	DEP domain containing 5, GATOR1 subcomplex subunit	0.0887517	0.749948	0.40209	0.460855	87.7407	137.638	112.704	92.2918	59.5797	55.6549	105.721	171.731	122.416	97.4362	73.4855	71.2618	106.962	118.626	58.7682	96.404	81.9568	74.0676	37.7689	38.0068	85.2183	73.0711	123.916	89.5694	57.2393	81.8412	99.0504	67.6022	62.6301	77.4461	76.1082	36.6389	111.331	140.672	88.3712
ENSG00000100151	PICK1	protein_coding	protein interacting with PRKCA 1	0.0984659	0.571046	0.0157399	0.996253	46.7036	30.1963	29.2463	45.3222	33.8202	33.5368	42.3781	31.81	26.8538	42.9643	34.8988	59.477	51.301	56.6986	52.9295	52.5769	43.2454	39.2832	69.4185	57.6443	71.858	58.5745	49.6659	77.8323	59.0519	62.911	40.48	32.8924	31.5898	39.3944	42.704	43.2639	51.1659	49.0005	43.9383
ENSG00000100154	TTC28	protein_coding	tetratricopeptide repeat domain 28	-1.12321	2.1938e-12	-0.250624	0.587529	458.477	896.897	977.652	1071.44	281.606	270.55	923.117	825.69	863.632	342.447	574.931	615.591	367.478	316.569	280.019	406.496	446.68	443.554	427.937	460.29	683.621	295.8	253.374	147.344	319.305	359.162	521.507	412.603	320.436	128.369	132.301	262.386	276.226	325.582	357.627
ENSG00000100167	SEPTIN3	protein_coding	septin 3	-0.876472	0.14032	2.26587	2.7513e-06	8.73045	3.71949	4.11776	4.742	3.6364	1.71284	10.3402	19.6775	30.5215	0	0.695935	5.66341	2.67648	0.712406	2.31424	9.52288	6.75448	5.05842	2.12649	6.30823	3.8878	0.814256	4.13396	1.80237	13.8427	14.0348	69.4241	4.88439	8.47228	2.55625	1.04894	1.87822	17.2211	15.5697	16.964
ENSG00000100196	KDELR3	protein_coding	KDEL endoplasmic reticulum protein retention receptor 3	1.29216	5.32727e-39	-0.00831602	0.99673	1247.26	537.501	601.362	478.319	1443.15	1697.06	596.334	594.418	566.074	732.363	781.726	767.974	1595.65	1625.54	1831.07	550.945	723.546	677.358	824.797	829.996	753.434	1465.62	1349.49	2236.1	899.197	929.882	920.749	1112.69	1431.57	3278.36	2888.12	4188.92	1100.53	1103.97	1292.89
ENSG00000100197	CYP2D6	protein_coding	cytochrome P450 family 2 subfamily D member 6	-0.241686	0.572736	-0.252335	0.880417	6.18047	7.9312	5.08116	11.2947	6.21121	8.61247	8.90353	7.79857	8.14983	6.06817	4.99802	6.07792	3.91307	3.51633	5.07489	7.32452	2.71681	8.62728	15.4514	4.61143	6.69516	4.01904	4.94974	6.38178	5.2558	5.38435	2.11212	3.57144	6.19282	4.08048	9.06044	7.10534	4.66233	4.5419	3.76066
ENSG00000100201	DDX17	protein_coding	DEAD-box helicase 17	0.171759	0.286531	-0.0835884	0.919461	3226.17	3628.27	3524.62	3710.03	3467.19	3046.05	3771.17	3695.59	3617.57	3562.56	3115.07	3086.49	3313.83	3234.94	3436.23	3171.73	2076.06	2937.79	3302.8	3015.98	2716.57	3882.82	2838.4	2228.54	3453.99	2856.18	3024.37	2234.8	3045.05	3027.77	5557.51	4707.11	1620.61	3049.31	2732.84
ENSG00000100206	DMC1	protein_coding	DNA meiotic recombinase 1	-2.55995	5.88747e-05	-0.23737	0.936065	4.28067	2.14561	2.26724	0	0.359915	0	2.13009	3.40524	1.13508	7.1218	2.32206	13.2461	0	4.60629	2.62691	2.55086	7.89051	7.53411	10.4277	6.34686	9.04165	0	0	4.59635	4.59054	2.65522	15.8056	7.69321	7.87161	1.83647	0	1.23686	3.77999	5.23723	5.08171
ENSG00000100207	TCF20	protein_coding	transcription factor 20	-0.0219494	0.899824	0.00317004	0.997675	272.592	302.766	322.416	296.672	301.472	272.769	299.309	291.65	250.454	226.214	257.054	261.475	241.456	230.837	204.607	229.267	306.027	261.814	242.953	271.178	319.24	203.222	314.459	166.604	288.451	267.737	318.304	260.511	240.71	376.853	201.595	463.522	269.807	247.682	259.051
ENSG00000100209	HSCB	protein_coding	HscB mitochondrial iron-sulfur cluster cochaperone	-0.384129	0.000606345	0.0878649	0.858045	87.8561	88.4674	90.7707	75.1632	62.197	80.5262	97.7332	90.4309	111.354	111.726	115.718	119.869	72.6689	79.751	73.7646	111.745	133.768	93.427	70.2351	76.9898	92.1766	66.0401	57.4373	64.4535	98.6686	88.498	100.944	106.869	76.5668	63.2544	91.3368	71.2505	78.4194	93.8575	81.0302
ENSG00000100211	CBY1	protein_coding	chibby family member 1, beta catenin antagonist	-0.280312	0.0647617	0.1125	0.865114	174.615	195.9	192.571	198.273	175.616	146.651	217.325	186.575	207.925	159.519	189.966	187.629	184.244	177.594	177.055	173.901	231.251	185.737	181.031	162.012	187.468	153.425	153.298	214.58	190.063	193.858	195.527	180.086	156.019	67.0385	144.547	45.1908	166.946	164.269	193.836
ENSG00000100216	TOMM22	protein_coding	translocase of outer mitochondrial membrane 22	-0.288223	0.00169905	0.0375934	0.945473	294.594	342.078	287.119	327.14	291.897	228.637	326.368	262.555	258.79	294.206	301.906	314.639	217.326	257.748	222.676	353.275	411.317	336.553	304.522	321.051	336.888	277.544	291.11	335.597	308.955	312.28	287.518	330.645	249.761	237.532	227.493	213.116	304.207	331.771	311.976
ENSG00000100219	XBP1	protein_coding	X-box binding protein 1	0.558197	8.14979e-07	-0.162656	0.63239	834.209	766.075	764.355	800.484	877.124	1049.12	760.944	714.452	871.774	806.484	594.989	634.349	1137.42	891.172	874.83	524.35	552.211	547.946	887.476	825.118	840.762	1113.64	1007.87	1193.55	622.707	674.084	713.089	555.616	724.626	1087.7	995.481	1872.42	603.908	781.675	695.311
ENSG00000100220	RTCB	protein_coding	RNA 2',3'-cyclic phosphate and 5'-OH ligase	0.338459	8.37543e-08	0.0546479	0.85741	598.984	665.554	580.422	559.058	661.557	704.513	529.086	571.782	527.591	538.506	500.839	475.341	675.83	611.002	577.558	537.314	552.286	483.531	506.668	510.103	507.215	599.277	625.176	786.539	586.851	589.821	579.885	571.309	538.263	729.585	788.398	845.671	574.624	680.72	593.591
ENSG00000100221	JOSD1	protein_coding	Josephin domain containing 1	0.268239	0.0420153	0.0845252	0.89626	538.049	361.425	321.116	400.887	628.549	483.465	438.239	391.86	433.199	421.925	506.86	516.31	598.473	517.624	609.943	436.5	402.028	459.076	598.745	749.843	553.991	971.415	647.073	707.732	859.851	616.994	588.571	456.011	550.7	508.744	617.504	302.084	446.343	547.851	642.739
ENSG00000100225	FBXO7	protein_coding	F-box protein 7	0.0792859	0.272136	0.0478709	0.879286	636.814	680.432	681.444	707.386	625.377	663.975	640.114	709.564	645.906	658.655	635.584	605.894	569.172	599.492	637.498	618.269	673.471	561.776	536.316	538.838	535.507	554.032	607.114	689.426	658.471	641.256	628.377	573.743	648.069	753.579	655.348	811.558	641.089	606.077	658.871
ENSG00000100226	GTPBP1	protein_coding	GTP binding protein 1	0.422877	1.26449e-05	-0.156427	0.555366	409.166	435.17	391.505	374.37	541.22	510.811	372.187	286.309	388.962	382.314	311.146	350.844	531.89	393.573	488.021	287.919	343.937	324.927	397.137	465.22	286.815	616.629	449.581	437.123	346.697	335.527	323.968	311.018	477.828	460.784	529.093	659.017	397.065	351.324	351.718
ENSG00000100227	POLDIP3	protein_coding	DNA polymerase delta interacting protein 3	-0.141861	0.184109	-0.147581	0.591701	634.264	779.967	743.867	842.478	625.736	546.957	835.989	677.789	666.622	571.457	644.125	611.741	547.058	498.255	499.205	540.085	665.977	579.772	695.386	735.918	649.126	550.399	683.75	625.133	678.973	581.466	566.747	646.884	579.707	657.215	581.228	877.637	626.856	464.49	486.995
ENSG00000100228	RAB36	protein_coding	RAB36, member RAS oncogene family	-0.181333	0.465386	-0.173046	0.859007	56.7669	53.1001	43.9311	47.7584	41.826	83.1458	34.3954	54.782	32.6727	42.3615	81.6728	60.5314	77.0538	38.1864	48.7507	69.3453	58.5229	53.2728	69.4405	60.8229	83.6878	61.2692	103.595	43.2608	45.8653	46.0093	70.4405	63.5859	71.3849	34.6595	52.0796	11.8705	60.4407	45.6556	84.6961
ENSG00000100234	TIMP3	protein_coding	TIMP metallopeptidase inhibitor 3	1.15365	0.000140734	-0.470113	0.573767	13357.3	17460.4	16609.7	19708.7	7760.47	8286.16	19039.3	16294.8	15186.7	6841.98	7700.79	7685.03	18732.5	22891.7	21699.1	3828.89	4218.6	4666.47	3679.88	5113.11	5488.84	9353.99	8536.14	13046.9	3798.55	5868.15	5621.54	9865.13	19961.6	53859	25525.6	50593.4	5537.95	3387.9	6299.56
ENSG00000100239	PPP6R2	protein_coding	protein phosphatase 6 regulatory subunit 2	-0.0125671	0.930703	-0.0331519	0.969062	469.369	598.136	590.896	598.039	581.804	543.395	571.679	626.113	549.631	455.614	447.169	445.565	476.128	475.843	423.99	434.86	441.478	484.784	520.57	386.539	388.2	548.163	440.075	580.479	476.332	386.855	333.638	437.468	430.433	306.256	478.331	233.718	367.622	455.949	442.811
ENSG00000100241	SBF1	protein_coding	SET binding factor 1	0.55807	5.90183e-08	-0.0280384	0.976188	1114.49	1096.57	1067.92	942.932	1262.83	1294.24	1076.94	1043.82	855.606	718.211	781.054	799.153	1281.91	1101.75	1208.56	871.696	924.89	1198.26	1388.65	1025.47	1004.98	1541.04	1634.2	2060.17	1025.38	925.192	786.241	982.384	950.32	1458.81	1503.95	1444.42	771.066	800.961	1063.03
ENSG00000100242	SUN2	protein_coding	Sad1 and UNC84 domain containing 2	0.532047	1.11244e-06	-0.0500305	0.941818	616.886	538.456	536.74	524.387	802.752	836.304	509.452	396.786	413.632	570.761	468.387	393.23	580.242	603.929	625.864	419.019	526.9	635.34	592.06	523.388	535.842	696.261	716.286	688.752	538.546	511.281	471.549	534.617	627.153	1007	813.596	1456.46	579.561	643.643	655.94
ENSG00000100243	CYB5R3	protein_coding	cytochrome b5 reductase 3	0.030602	0.848687	0.135776	0.772238	4578.23	2336.19	2153.51	2260.5	3657.78	3540.92	2234.71	2221.04	1942.21	4312.34	4456.93	4396.47	4845.42	5100.32	4827.29	4454.63	5661.67	5324.39	6140.53	5109.1	4969.2	4020.22	4368.31	5136.5	6903.14	6317.48	5729.87	5971.34	5793.56	4289.4	4149.41	4513.59	6853.39	5304.55	6363.77
ENSG00000100246	DNAL4	protein_coding	dynein axonemal light chain 4	-0.0471298	0.748473	0.0185924	0.988829	109.197	101.159	106.639	112.91	97.0721	89.7885	116.359	91.9009	107.715	97.4744	102.419	121.139	117.042	120.829	122.03	104.713	133.347	148.975	125.187	96.8527	129.177	124.057	118.779	163.338	111.949	107.221	121.473	99.0548	118.247	69.2676	102.912	56.1421	77.3167	96.3431	103.871
ENSG00000100258	LMF2	protein_coding	lipase maturation factor 2	0.595036	3.79573e-14	-0.080332	0.810078	743.744	568.975	463.947	545.601	713.498	744.16	530.081	507.608	509.34	598.459	553.818	514.421	897.73	907.711	935.541	571.044	618.249	761.139	839.76	810.297	727.002	1019.89	1016.97	1403.5	629.065	690.78	614.292	661.421	787.591	1019.87	1125.72	1169.92	591.937	633.33	604.644
ENSG00000100263	RHBDD3	protein_coding	rhomboid domain containing 3	-0.051053	0.693522	0.031897	0.968145	119.599	123.36	108.296	121.249	121.691	122.935	141.416	108.895	120.707	126.687	100.359	110.021	131.68	131.662	115.693	122.346	120.458	152.551	143.753	164.958	140.157	111.146	135.736	157.879	136.669	140.285	120.263	115.744	81.3925	88.6867	99.9726	56.7717	92.7912	103.682	96.4652
ENSG00000100266	PACSIN2	protein_coding	protein kinase C and casein kinase substrate in neurons 2	0.0954239	0.393092	-0.0554548	0.922828	398.35	388.13	467.454	354.601	416.877	468.609	353.943	295.736	345.102	305.051	360.416	399.106	353.965	447.989	420.024	313.624	375.116	359.937	358.364	445.799	373.092	407.623	470.137	374.701	345.146	379.728	369.524	439.953	412.064	570.771	322.108	390.877	507.62	460.14	490.581
ENSG00000100271	TTLL1	protein_coding	tubulin tyrosine ligase like 1	-0.71697	0.000157915	-0.0257209	0.99203	91.638	91.1613	87.6142	66.0704	57.9384	41.2057	76.3133	77.5019	65.0287	106.368	124.242	127.278	109.988	87.6818	89.8231	126.122	109.2	93.3413	114.266	119.708	107.212	69.4144	91.6232	116.409	85.2645	125.604	130.394	104.384	105.245	28.1766	38.5379	14.9882	119.686	107.305	100.594
ENSG00000100280	AP1B1	protein_coding	adaptor related protein complex 1 subunit beta 1	-0.054353	0.700308	0.189251	0.525241	464.414	403.296	405.006	402.207	556.714	431.093	463.209	457.785	550.057	458.271	497.267	485.76	429.144	383.044	443.75	604.496	584.213	526.148	511.487	429.225	379.668	545.581	434.491	573.178	370.419	452.171	502.792	448.462	518.422	308.67	366.942	277.473	520.878	506.681	562.078
ENSG00000100281	HMGXB4	protein_coding	HMG-box containing 4	0.189684	0.0463532	0.0177052	0.986227	274.118	258.153	239.803	281.994	224.655	278.73	252.665	282.082	251.317	270.498	267.475	277.139	345.221	330.298	307.004	211.006	277.585	241.125	181.002	230.746	258.467	266.889	324.23	203.025	278.373	248.059	247.278	310.497	266.471	373.947	336.832	317.87	269.87	323.593	286.1
ENSG00000100284	TOM1	protein_coding	target of myb1 membrane trafficking protein	0.575226	4.59567e-07	0.0475158	0.949214	536.2	374.755	395.367	367.305	468.173	648.363	391.93	380.034	281.367	438.944	316.817	339.838	480.047	472.323	397.282	481.467	414.079	407.837	523.922	472.342	476.213	690.717	543.854	761.488	517.816	467.449	500.278	458.856	636.258	1047.14	1036.56	1288.24	568.376	529.118	656.24
ENSG00000100285	NEFH	protein_coding	neurofilament heavy	-1.08543	0.000866691	-0.173003	0.917228	10.4145	2.86049	0.739493	0	2.81585	0	1.78021	3.40493	0.978018	11.3541	16.9973	29.3167	7.59324	5.11753	7.87819	8.78943	13.707	14.3495	19.8582	15.2123	16.0698	12.8682	10.3936	1.29472	24.4771	19.4691	12.2956	16.807	13.2188	9.79344	9.042	5.32854	10.8566	14.1015	15.3247
ENSG00000100288	CHKB	protein_coding	choline kinase beta	-0.165964	0.274515	-0.212349	0.565259	273.437	199.556	238.349	229.127	234.12	217.366	239.966	297.246	260.815	356.491	321.525	325.031	314.12	294.283	325.814	336.362	170.1	295.557	426.856	305.66	268.3	321.573	274.956	349.13	231.68	244.241	211.67	265.985	362.975	192.08	248.855	182.892	194.797	307.79	251.604
ENSG00000100292	HMOX1	protein_coding	heme oxygenase 1	-0.464174	0.121746	0.266934	0.81489	1013.91	393.064	554.573	609.406	160.826	210.244	475.144	607.518	503.156	1738.23	1898.44	1906.08	791.093	917.402	901.292	2800.63	3120.85	3259.58	1048.45	1028.32	1198.11	557.706	460.406	630.211	1013.78	1164.25	1493.59	396.206	286.627	955.747	809.768	1165.25	429.071	653.865	334.082
ENSG00000100294	MCAT	protein_coding	malonyl-CoA-acyl carrier protein transacylase	-0.286636	0.102132	-0.0457527	0.973672	69.2081	65.225	62.5677	71.0101	71.6568	71.4373	59.5899	53.3185	56.472	65.5188	81.5524	72.4332	48.1592	80.7216	39.3242	61.5281	88.1359	92.2681	106.098	84.3685	70.7768	65.4062	86.2446	103.404	80.854	86.9299	72.0133	71.5696	68.0274	42.0253	42.7621	28.7891	91.8072	53.2263	57.8543
ENSG00000100296	THOC5	protein_coding	THO complex 5	0.335918	0.000437953	0.0193599	0.985615	280.421	297.774	220.337	229.31	302.922	369.877	256.768	258.784	244.579	261.789	227.191	258.839	342.469	279.701	248.051	333.248	204.7	236.971	323.779	252.739	253.523	293.106	338.166	398.39	281.702	290.297	240.603	230.077	270.77	301.895	367.06	343.715	235.177	286.454	253.558
ENSG00000100297	MCM5	protein_coding	minichromosome maintenance complex component 5	0.11326	0.627986	0.107796	0.924608	66.0918	24.8183	33.1495	26.336	37.2239	49.8152	34.1692	40.7386	20.2147	82.0577	66.726	56.5624	76.421	56.1999	80.6357	64.1759	89.5038	69.6325	98.1032	89.4179	63.733	88.6642	115.34	112.018	65.3613	99.5103	65.3592	87.2339	55.4813	38.6144	77.9981	32.7038	111.776	59.2905	78.1362
ENSG00000100299	ARSA	protein_coding	arylsulfatase A	0.14069	0.197708	-0.00817363	0.99673	553.755	398.614	430.285	489.414	536.572	570.968	475.013	400.45	435.153	459.582	491.188	456.383	573.619	675.704	654.107	483.349	549.794	647.848	717.999	663.982	699.118	629.503	705.176	817.775	535.816	604.201	590.983	531.458	590.753	370.134	562.684	465.504	460.806	541.328	612.412
ENSG00000100300	TSPO	protein_coding	translocator protein	0.165984	0.239912	0.0277297	0.983576	1136.86	739.992	666.858	585.124	921.406	1045.59	653.146	660.506	595.795	950.641	1036.7	991.254	996.067	1137.88	1082.81	875.658	1595.01	1374.23	1423.54	1268.95	1287.53	1102.08	1210.33	1813.76	1070.78	1264.16	1074.04	1514.22	1316.64	1432.77	1041.81	1748.25	1585.56	1123.06	1467.16
ENSG00000100302	RASD2	protein_coding	RASD family member 2	4.32858	1.98979e-18	-0.309373	0.920283	112.901	60.0704	45.1091	88.0948	37.5446	105.934	96.1313	97.6078	100.736	22.7082	17.9972	28.3058	581.642	365.392	666.363	10.9868	11.5982	17.2194	6.87399	7.15871	5.02182	170.796	32.6657	211.039	1.52982	6.1947	4.91823	10.8045	15.6222	153.022	658.559	184.367	3.25698	3.52539	9.85162
ENSG00000100304	TTLL12	protein_coding	tubulin tyrosine ligase like 12	-0.383774	0.00045709	-0.10574	0.805798	267.08	251.473	273.732	269.402	218.002	181.733	269.574	208.507	225.685	233.467	267.049	261.881	204.413	189.941	213.567	267.042	329.772	295.091	437.701	378.064	368.005	348.314	366.372	353.408	273.518	282.972	325.455	260.834	283.084	160.182	197.221	133.259	284.148	220.798	247.047
ENSG00000100307	CBX7	protein_coding	chromobox 7	-0.118783	0.585937	0.078837	0.943676	134.481	75.5891	75.6743	70.2923	156.796	138.95	108.826	77.621	97.4808	148.276	139.57	174.236	131.007	153.587	160.121	163.286	126.61	229.688	188.391	170.525	153.693	118.388	84.2888	80.3887	198.942	133.442	149.268	119.338	189.984	83.7348	108.273	136.04	107.869	163.399	158.769
ENSG00000100316	RPL3	protein_coding	ribosomal protein L3	0.0260773	0.841811	0.150148	0.608474	14077.6	8925.93	7547.17	8655.76	6692.04	5777.81	9271.9	9287.17	9122.93	11907.8	13104.4	12922.3	11758.1	13729.7	14580	13702.9	15617	14555.2	15842.4	16883.7	16665	13311.8	15899	20336.6	16763.4	18853.9	18910.4	15624.3	14611.6	19455.3	13295.1	24709.8	17011.2	16115	17191.2
ENSG00000100319	ZMAT5	protein_coding	zinc finger matrin-type 5	-0.224545	0.168929	-0.0871099	0.917612	82.9516	90.3117	80.6781	69.55	66.6464	83.8326	80.0351	57.7066	40.5117	86.4165	91.5354	80.6106	65.987	89.6119	75.737	72.4809	112.183	108.979	103.651	92.4873	85.5467	68.549	105.008	124.265	89.6434	97.7201	85.5661	111.109	77.7013	50.7087	65.98	51.6812	83.7281	78.3579	95.8386
ENSG00000100320	RBFOX2	protein_coding	RNA binding fox-1 homolog 2	-0.46919	8.5381e-11	-0.0718493	0.810695	2187.99	2529.57	2590.04	2773.88	1889.84	2058.85	2689.19	2733.09	2441.08	2320.57	2513.36	2329.05	1584.46	1726.06	1763.94	2091.03	2511.1	2321.08	2225.97	2352.8	2410.36	1836.18	1824.02	1219.48	2359.21	2308.5	1924.6	2799.21	2150.72	2132.63	1498.71	1812.54	2323.3	2303.3	2043.86
ENSG00000100321	SYNGR1	protein_coding	synaptogyrin 1	-0.566529	0.0014403	0.173643	0.788029	60.3585	51.8054	66.4173	71.4701	50.0286	48.5943	45.1343	52.2327	60.5207	84.4583	51.2564	72.8761	60.6174	56.4287	63.1232	93.2071	115.454	96.6631	67.4991	41.2717	55.4577	37.7853	30.0507	38.9583	59.8028	50.3509	39.781	71.1571	60.3255	35.0018	36.7601	19.2941	83.3435	106.435	78.6273
ENSG00000100324	TAB1	protein_coding	TGF-beta activated kinase 1 (MAP3K7) binding protein 1	-0.202867	0.210768	-0.0798609	0.926378	202.584	290.05	179.91	179.048	153.68	128.577	221.112	119.511	164.24	159.409	181.899	194.701	192.134	266.56	219.134	181.783	251.952	229.859	250.049	229.988	244.257	207.772	193.764	269.564	193.38	221.908	177.054	218.176	227.264	152.536	193.948	116.422	231.906	182.939	263.372
ENSG00000100325	ASCC2	protein_coding	activating signal cointegrator 1 complex subunit 2	0.0943028	0.507184	0.0189772	0.988829	301.53	359.174	270.252	369.851	277.536	303.917	300	262.248	243.962	293.279	293.615	208.407	393.88	230.034	242.681	237.31	261.293	308.271	299.647	321.787	359.867	330.031	312.951	385.9	321.408	343.434	260.022	251.228	197.803	267.24	385.777	330.963	340.147	323.816	364.278
ENSG00000100330	MTMR3	protein_coding	myotubularin related protein 3	0.365449	0.0129979	-0.169433	0.734198	423.449	463.786	518.725	546.359	519.984	488.246	480.879	390	450.874	448.257	303.77	340.502	443.912	458.247	388.474	355.742	319.364	354.747	336.808	310.893	313.829	396.52	426.362	239.71	306.795	283.205	299.496	372.189	414.028	806.929	519.877	1069.05	322.9	326.836	379.985
ENSG00000100335	MIEF1	protein_coding	mitochondrial elongation factor 1	-0.0555987	0.541166	-0.0171408	0.981907	380.928	455.887	482.972	465.024	386.076	476.654	463.214	440.442	475.987	395.669	371.041	397.842	369.129	353.298	330.156	397.191	369.037	386.414	350.926	390.427	346.666	409.815	374.427	284.019	314.121	289.11	384.252	325.24	326.296	431.098	324.729	303.342	322.483	390.744	367.831
ENSG00000100336	APOL4	protein_coding	apolipoprotein L4	-3.86405	1.43279e-08	0.0939183	0.985378	6.42272	16.9416	15.4737	22.1139	0	0	25.7883	18.7866	25.5141	12.8992	4.67271	8.36738	1.04333	0.703163	0	7.54806	4.70158	10.2802	4.74044	0	2.34691	0	6.65938	0	4.20403	0	1.69615	2.48497	3.30236	0	0	0	0.745862	2.05947	15.299
ENSG00000100342	APOL1	protein_coding	apolipoprotein L1	-2.44021	5.21716e-29	0.385448	0.479567	225.501	64.7872	69.252	56.5589	17.336	23.4729	66.8896	71.8439	63.0627	413.663	347.368	321.881	85.5133	88.8783	63.0879	479.812	364.479	435.117	395.132	417.81	427.278	56.5039	127.135	39.5441	403.754	412.747	618.148	255.572	198.04	10.7032	25.6913	24.3006	339.408	505.952	376.297
ENSG00000100344	PNPLA3	protein_coding	patatin like phospholipase domain containing 3	0.738314	0.000170228	0.240922	0.725707	41.6556	34.5636	19.8112	27.107	70.5573	33.114	26.6092	33.4457	41.9449	41.7147	38.8294	29.7898	36.3613	30.1608	42.813	28.4562	22.6766	50.6268	29.5104	21.8556	35.1461	51.468	55.8759	55.4332	47.8578	31.0978	51.8191	33.2167	38.5894	65.1241	74.9392	92.6162	40.0239	31.6529	51.4835
ENSG00000100345	MYH9	protein_coding	myosin heavy chain 9	0.0442229	0.851884	0.302754	0.531422	5286.38	3715.24	3701.16	3601.04	5443.28	4526.41	4391.21	3700.83	4228.35	4535.86	4346.33	4566.09	5812.57	6196.56	4697.89	5913.75	6013.38	6121.53	6299.35	6297.21	6181.37	7509.64	8827.97	7198.82	6001.34	5959.95	5785.22	5115.12	4948.32	2576.07	2113.66	1933.19	7026.73	7124.28	7327.37
ENSG00000100347	SAMM50	protein_coding	SAMM50 sorting and assembly machinery component	-0.0608131	0.516141	-0.0525036	0.898254	331.625	416.596	387.609	392.934	315.156	362.085	362.993	372.098	343.337	287.593	280.383	239.613	288.478	287.628	279.85	258.19	301.083	292.684	339.753	380.983	375.031	346.409	334.821	498.667	318.469	350.605	359.764	349.687	324.183	248.417	335.333	272.795	346.107	312.229	313.676
ENSG00000100348	TXN2	protein_coding	thioredoxin 2	-0.346248	7.67499e-05	0.0841221	0.810078	426.425	427.023	372.546	404.388	252.634	290.221	396.084	305.994	362.553	437.038	490.195	403.495	353.486	394.972	360.679	543.02	544.745	490.827	527.429	427.038	436.854	387.828	322.72	528.801	533.969	535.3	545.076	536.849	395.257	328.903	335.254	381.801	484.305	468.653	492.518
ENSG00000100350	FOXRED2	protein_coding	FAD dependent oxidoreductase domain containing 2	-1.01914	1.72668e-14	0.380087	0.0652672	162.647	144.957	154.621	155.113	91.135	79.6342	200.947	192.725	179.2	174.951	209.675	148.861	76.6918	112.343	94.0677	204.087	235.191	296.466	259.844	210.412	246.339	137.743	159.065	68.9336	257.27	293.18	295.169	142.983	89.1982	62.9147	39.2169	31.8594	154.806	186.082	144.31
ENSG00000100353	EIF3D	protein_coding	eukaryotic translation initiation factor 3 subunit D	0.0120943	0.896126	0.0882327	0.704766	1490.16	1027.41	979.759	948.332	1011.81	994.705	1005.42	1027.5	1017.1	1433.33	1549.38	1543.85	1218.74	1366.77	1492.37	1557.57	1737.98	1582.43	1630.52	1687.09	1685.65	1451.57	1630.97	2067.14	1733.76	1856.9	1760.16	1680.78	1494.28	1783.9	1379.16	2137.05	1815.64	1738.72	1637.63
ENSG00000100354	TNRC6B	protein_coding	trinucleotide repeat containing adaptor 6B	-0.153982	0.488207	-0.0116659	0.996984	171.83	290.81	265.064	274.568	233.777	214.163	224.213	197.715	209.929	131.686	174.349	245.925	208.84	140.886	143.725	147.224	267.721	105.081	76.745	108.883	193.018	138.734	102.853	65.4273	180.282	101.806	123.533	140.971	115.116	197.273	92.2135	188.173	205.16	188.984	147.369
ENSG00000100359	SGSM3	protein_coding	small G protein signaling modulator 3	0.774133	3.17385e-11	-0.100213	0.860842	499.756	424.47	489.64	464.67	624.368	733.472	474.125	419.595	457.126	292.777	394.523	324.915	628.218	467.045	533.07	412.257	230.397	360.321	464.705	391.722	344.544	557.834	557.889	817.384	443.885	337.438	312.01	408.704	498.882	798.324	1137.51	999.56	417.912	439.894	332.511
ENSG00000100360	IFT27	protein_coding	intraflagellar transport 27	0.509259	8.03102e-06	-0.0616997	0.92724	215.83	242.756	196.24	255.039	285.759	236.262	187.832	218.585	139.774	181.388	154.387	170.364	282.677	222.037	292.308	193.539	177.012	210.578	180.608	181.85	211.035	276.048	295.319	289.153	175.129	158.855	177.125	182.244	171.632	175.958	347.751	296.884	193.155	224.775	154.151
ENSG00000100364	KIAA0930	protein_coding	KIAA0930	-0.119418	0.184493	0.111338	0.652059	606.838	538.016	540.61	580.968	447.73	416.261	591.614	516.632	535.947	541.703	707.735	563.075	642.05	653.015	642.165	558.587	731.83	751.169	746.849	655.316	684.087	757.606	580.918	709.163	697.565	822.524	831.425	561.087	524.001	545.647	423.236	387.373	582.245	518.267	646.091
ENSG00000100372	SLC25A17	protein_coding	solute carrier family 25 member 17	0.366007	0.00152892	-0.104038	0.835308	130.129	148.747	167.784	141.884	154.225	143.612	118.322	145.564	107.775	126.107	106.103	147.78	145.294	156.035	171.485	139.394	130.087	87.4758	90.2445	119.069	105.203	123.541	136.475	172.718	119.85	130.413	100.114	102.157	100.374	165.893	160.134	172.052	107.922	86.9653	93.5808
ENSG00000100376	FAM118A	protein_coding	family with sequence similarity 118 member A	-0.0741654	0.700789	-0.0633435	0.949477	294.254	216.747	205.721	223.156	154.625	131.806	215.532	245.941	200.276	888.419	588.975	608.359	722.268	559.36	588.198	903.858	273.474	640.87	132.174	138.682	99.3959	125.224	139.264	105.266	127.954	115.653	134.847	151.04	201.93	206.413	247.389	208.762	149.4	182.258	171.409
ENSG00000100379	KCTD17	protein_coding	potassium channel tetramerization domain containing 17	0.406774	0.00282035	0.00987044	0.996891	152.149	109.762	110.271	96.1902	143.92	192.047	101.487	116.395	77.7076	102.919	87.5042	119.942	151.538	149.845	160.881	134.254	157.556	169.847	209.2	140.39	174.233	179.12	210.983	292.875	167.45	128.729	142.119	188.465	164.901	172.758	163.501	206.289	141.3	171.939	136.735
ENSG00000100380	ST13	protein_coding	ST13 Hsp70 interacting protein	-0.289808	0.000512102	0.0977963	0.735209	2311.12	1920.37	1925.9	1868.85	1630.76	1588.64	1754.7	2013.85	2031.82	2390.27	2782.62	2809.19	1729.78	2184.34	2162.77	2752.62	2715.76	2623.69	2421.89	2598.37	2589.73	1739.48	2072.26	2036.74	2844.87	3071.46	3114.26	2419.17	2342.94	2150.21	1579.39	2920.49	2810.4	2515.85	2464.59
ENSG00000100387	RBX1	protein_coding	ring-box 1	0.0347489	0.731869	0.0316429	0.950885	236.109	217.634	208.532	219.357	214.923	207.913	211.681	201.323	202.794	204.557	185.47	229.297	195.687	206.758	216.856	225.261	262.818	218.721	222.68	271.509	259.411	224.801	293.499	316.522	252.487	251.862	237.076	282.917	226.941	250.927	240.12	281.586	323.194	242.942	219.644
ENSG00000100393	EP300	protein_coding	E1A binding protein p300	0.120075	0.590735	-0.176289	0.822421	575.48	844.082	956.359	949.601	615.68	776.805	836.056	726.582	572.819	731.122	519.92	419.602	453.412	404.837	427.719	415.614	390.004	485.506	301.965	404.855	621.94	476.934	686.63	283.278	476.664	495.037	441.155	387.383	395.037	1081.7	597.403	1019.13	428.354	457.594	485.518
ENSG00000100395	L3MBTL2	protein_coding	L3MBTL histone methyl-lysine binding protein 2	-0.263037	0.0609691	0.0155696	0.994772	153.132	214.106	198.326	219.598	164.75	180.349	208.323	190.414	156.455	130.778	125.037	122.92	107.105	137.119	142.834	179.274	154.863	160.682	172.058	224.09	144.61	185.844	140.911	123.252	154.548	160.25	144.243	162.134	99.9753	82.6324	132.313	61.372	131.039	129.706	164.575
ENSG00000100399	CHADL	protein_coding	chondroadherin like	-0.879713	0.0144485	-0.0225305	0.996984	11.2239	4.1229	2.84227	3.36781	1.86611	3.86455	3.90371	0.727051	9.7206	9.27811	13.9132	16.6849	9.05606	16.8844	3.91462	16.0284	14.6684	19.9671	18.7934	14.2327	9.96828	6.97556	8.85788	10.2972	6.07994	12.314	9.77547	15.5106	34.4302	4.86819	5.99151	10.2163	15.1078	15.765	31.6196
ENSG00000100401	RANGAP1	protein_coding	Ran GTPase activating protein 1	0.526096	3.35602e-07	-0.149493	0.631479	821.315	987.993	900.885	668.584	1051.11	1374.11	536.278	774.367	542.502	662.893	620.804	738.112	968.327	1033.89	1135.83	786.186	672.03	715.571	553.305	673.416	598.021	793.355	689.938	854.511	611.302	596.158	523.744	829.456	843.563	1348.07	994.062	1585.94	835.092	662.649	762.672
ENSG00000100403	ZC3H7B	protein_coding	zinc finger CCCH-type containing 7B	-0.192648	0.00773532	-0.00253291	0.997532	1215.19	1590.75	1462.45	1436.05	1392.68	1454.95	1402.14	1482.78	1334.47	1180.32	1161.31	1192.92	1160.35	1196.68	1123.57	1193.9	1421.21	1446.7	1225.17	1114.78	1197.08	1033.46	1122.61	1017.01	1007.09	1083.28	1093.4	1309.53	1185.3	929.098	867.545	788.577	1250.59	1201.28	1257.47
ENSG00000100410	PHF5A	protein_coding	PHD finger protein 5A	0.36996	0.0031309	0.0952746	0.872592	149.159	111.806	119.168	111.053	145.056	131.915	114.153	145.42	129.034	145.465	102.864	128.291	139.647	134.676	163.304	130.989	172.733	143.365	148.791	179.558	153.111	180.673	128.424	249.212	121.906	180.149	161.802	130.318	128.022	221.535	166.015	257.982	126.94	143.96	124.068
ENSG00000100412	ACO2	protein_coding	aconitase 2	0.0759734	0.35597	0.00877551	0.994772	672.12	822.516	803.578	845.296	712.248	738.064	767.888	702.335	632.404	701.798	644.083	607.065	728.27	727.35	737.168	677.916	726.105	655.359	579.21	571.464	510.588	681.498	588.003	771.376	559.033	591.14	596.21	621.914	620.518	565.315	736.848	572.646	653.623	681.816	721.432
ENSG00000100413	POLR3H	protein_coding	RNA polymerase III subunit H	-0.113554	0.168505	0.0191234	0.976536	315.769	269.829	251.08	266.74	247.018	262.945	260.65	261.276	286.599	295.951	334.744	329.572	305.703	313.834	260.76	332.054	383.901	381.237	352.471	369.358	341.307	304.782	359.053	380.898	319.57	321.962	335.001	408.368	293.342	330.109	306.948	253.946	343.918	329.479	341.747
ENSG00000100416	TRMU	protein_coding	tRNA mitochondrial 2-thiouridylase	0.465203	4.76697e-05	-0.158413	0.658505	170.587	149.498	172.996	146.887	226.262	168.483	163.094	199.477	154.397	154.171	134.616	158.268	203.265	204.041	224.097	130.469	99.9199	162.965	149.507	158.417	122.408	188.197	187.595	165.467	118.91	119.97	149.413	183.573	184.61	253.596	332.473	242.434	155.075	128.414	106.993
ENSG00000100417	PMM1	protein_coding	phosphomannomutase 1	0.21143	0.0135984	-0.0126692	0.988829	344.335	281.522	245.007	250.214	311.582	300.99	266.091	240.445	253.757	285.012	294.899	317.807	280.814	352.267	308.791	281.571	359.292	329.064	431.068	377.251	369.743	367.17	420.226	596.417	350.374	361.168	356.707	346.891	363.583	425.412	395.728	505.028	373.017	330.452	378.038
ENSG00000100418	DESI1	protein_coding	desumoylating isopeptidase 1	0.116568	0.413154	0.17123	0.645424	330.959	252.646	292.454	298.34	296.771	346.862	384.283	440.96	376.816	234.793	332.565	370.216	376.903	279.367	452.525	323.175	288.388	282	234.429	336.363	332.054	298.963	225.103	392.749	287.415	334.484	378.943	357.719	350.666	269.131	435.964	309.245	366.312	357.305	356.705
ENSG00000100422	CERK	protein_coding	ceramide kinase	0.482798	6.07708e-10	-0.20371	0.149365	1064.83	1145.56	1215.03	1315.11	1497.5	2142.56	991.765	1146.11	1045.49	953.823	1004.1	1053.21	1086.26	1203.36	1192.77	951.125	940.808	937.865	812.633	800.816	732.231	1124.57	1059.88	1077.01	658.789	681.11	692.168	952.801	938.147	1462.06	1578.79	1523.47	818	638.257	830.964
ENSG00000100425	BRD1	protein_coding	bromodomain containing 1	0.140942	0.323389	-0.0492191	0.950885	264.161	345.692	289.119	261.165	213.812	281.868	358.489	296.868	282	195.654	225.931	274.212	290.943	345.112	333.358	214.076	177.368	253.995	253.506	206.172	227.654	317.102	228.744	241.197	230.264	186.636	246	276.498	297.715	254.93	381.707	214.966	216.564	295.248	266.906
ENSG00000100426	ZBED4	protein_coding	zinc finger BED-type containing 4	0.265826	0.0301728	0.0600259	0.931097	151.936	187.362	188.571	195.672	166.135	197.289	197.603	182.731	234.725	105.593	129.98	136.474	136.678	152.502	162.816	92.289	150.777	142.778	106.165	136.015	141.615	139.21	161.844	139.83	100.968	129.204	131.153	130.254	109.356	224.025	206.459	130.016	161.763	114.575	143.396
ENSG00000100427	MLC1	protein_coding	modulator of VRAC current 1	-0.549264	0.787059	-0.0828696	0.996984	34.8035	154.568	195.106	241.215	0	0	153.163	227.334	209.238	0.655051	0.576839	0	0	0	0	0	0.608306	0	0	0	0	0	0.856627	0	0	0	0	0	0	0	0	0	0	0	0
ENSG00000100429	HDAC10	protein_coding	histone deacetylase 10	-0.301327	0.0517102	-0.0574514	0.950885	154.147	159.716	171.525	167.376	180.95	195.495	173.595	203.817	219.584	169.854	180.074	157.944	120.478	82.0623	120.826	183.414	87.7085	218.131	206.369	146.443	161.651	150.55	141.879	115.166	180.334	163.845	126.191	167.609	148.438	79.9513	150.072	136.653	116.243	135.246	121.797
ENSG00000100439	ABHD4	protein_coding	abhydrolase domain containing 4, N-acyl phospholipase B	-0.239122	0.127878	0.0696156	0.937141	842.674	773.076	633.363	653.312	780.02	872.541	611.732	643.011	485.7	878.678	718.657	641.88	719.045	666.582	524.957	935.86	1044.6	833.058	1573.35	1207.33	993.684	863.113	918.331	817.127	1045.97	1260.18	1084.19	850.206	741.79	637.467	382.886	873.79	933.334	971.746	1080.36
ENSG00000100441	KHNYN	protein_coding	KH and NYN domain containing	0.280073	0.000254287	-0.14319	0.425729	587.567	555.387	510.805	619.192	639.191	603.089	513.22	526.248	543.649	561.451	561.891	543.358	630.833	723.258	821.138	524.55	515.054	611.926	600.891	566.81	530.117	812.936	555.919	549.623	469.882	531.682	468.319	630.616	539.747	712.631	788.403	759.858	503.561	503.457	448.602
ENSG00000100442	FKBP3	protein_coding	FKBP prolyl isomerase 3	-0.327881	0.0130147	0.114317	0.835874	316.635	357.601	345.975	325.675	319.832	304.007	408.567	388.868	397.62	357.661	351.961	351.473	312.77	264.453	256.194	368.73	366.745	283.683	278.803	259.687	305.117	256.935	235.276	352.708	383.241	289.447	330.336	363.273	336.592	155.421	293.427	117.084	360.425	335.87	350.132
ENSG00000100445	SDR39U1	protein_coding	short chain dehydrogenase/reductase family 39U member 1	0.149185	0.238498	0.0112247	0.99673	189.552	161	125.935	174.335	153.692	146.882	156.062	144.795	174.272	227.213	169.543	184.867	262.873	219.204	194.218	264.73	155.179	207.892	222.33	133.774	164.178	178.831	184.7	208.075	207.511	211.285	149.032	202.478	214.919	274.466	222.79	223.925	172.134	194.864	156.791
ENSG00000100461	RBM23	protein_coding	RNA binding motif protein 23	-0.314372	0.000135799	-0.0787455	0.810465	355.946	444.615	423.348	504.332	365.615	348.827	451.598	413.378	427.549	409.215	308.836	404.006	297.985	293.174	262.299	384.359	383.896	391.044	383.368	333.976	322.472	384.988	318.957	336.124	301.811	333.193	356.824	375.938	396.848	249.01	287.312	243.352	280.456	320.899	362.572
ENSG00000100462	PRMT5	protein_coding	protein arginine methyltransferase 5	0.0860959	0.44013	-0.204628	0.306265	341.379	324.519	345.686	344.082	420.69	395.841	332.732	347.562	289.107	398.297	321.488	373.135	379.236	399.637	335.079	320.534	251.864	295.655	340.567	402.703	351.086	368.831	256.906	390.92	297.287	304.522	311.856	349.863	308.163	425.975	472.908	250.966	270.541	309.22	319.414
ENSG00000100478	AP4S1	protein_coding	adaptor related protein complex 4 subunit sigma 1	-1.04172	0.000593488	0.212559	0.880417	36.6597	35.2712	53.6342	20.6361	18.2324	25.1165	34.4261	39.6028	84.005	40.2548	33.8091	45.531	29.3269	24.6913	12.514	52.5388	35.627	21.2212	45.1937	50.091	48.8323	34.5979	18.8298	43.686	49.8959	79.0902	45.1661	34.3913	40.8995	8.18272	16.0178	2.22971	66.4372	41.7461	14.7036
ENSG00000100479	POLE2	protein_coding	DNA polymerase epsilon 2, accessory subunit	-0.234264	0.580559	0.128191	0.950885	7.47207	4.189	5.58732	4.5808	5.42782	6.29346	4.85474	6.83915	9.33614	6.56798	6.95186	12.9184	8.28292	10.5412	4.09226	18.9142	6.5165	4.43427	5.89415	10.0087	15.372	8.20339	9.6261	5.04398	7.09115	5.73725	12.4819	3.45909	9.15394	2.34173	4.69678	6.84902	8.45913	5.05953	8.24458
ENSG00000100483	VCPKMT	protein_coding	valosin containing protein lysine methyltransferase	0.441202	0.0867751	0.00750795	0.997532	32.695	42.7383	39.8396	22.5275	34.6974	30.0474	27.8885	24.453	34.4216	36.7492	27.997	30.4762	29.7569	27.5892	29.4791	23.0696	26.5289	37.3435	34.8408	28.7017	23.4464	38.1575	37.0337	27.9141	28.895	45.7987	42.1301	25.6104	8.41099	41.7923	75.8922	64.397	19.1966	20.2086	23.6012
ENSG00000100485	SOS2	protein_coding	SOS Ras/Rho guanine nucleotide exchange factor 2	0.0752729	0.661773	0.0167721	0.994772	182.967	215.94	263.827	276.513	203.29	204.4	290.734	233.009	264.999	189.41	197.406	204.593	187.746	170.331	168.313	188.388	159.141	117.371	109.262	130.311	117.234	132.08	159.418	81.0955	127.668	157.403	161.707	154.661	141.041	227.557	193.036	305.88	155.138	173.732	158.252
ENSG00000100490	CDKL1	protein_coding	cyclin dependent kinase like 1	-0.43097	0.338516	0.377479	0.807237	19.5357	21.9678	50.1405	26.276	10.8245	20.0103	42.9384	23.495	71.6691	12.432	12.4266	12.5728	8.28415	14.9945	6.55438	15.1929	30.9219	26.373	29.9032	29.9153	15.0964	5.76694	13.8181	15.9639	13.3126	7.88117	19.9674	12.2198	0.565642	21.5264	10.2944	11.1736	10.0706	23.8617	15.8027
ENSG00000100503	NIN	protein_coding	ninein	-0.120245	0.380764	-0.0564385	0.937471	470.779	611.932	616.977	611.911	849.466	726.677	570.835	617.512	730.362	439.026	399.527	407.417	385.23	394.724	385.369	393.656	392.195	359.915	382.446	452.708	497.543	400.47	371.001	172.68	414.867	414.556	473.762	524.241	448.174	505.375	385.968	360.373	436.059	465.567	407.974
ENSG00000100504	PYGL	protein_coding	glycogen phosphorylase L	0.271842	0.00255726	0.00747018	0.99673	480.373	223.447	297.642	268.75	395.927	386.382	237.233	304.879	281.626	586.506	606.794	727.254	689.318	671.711	782.767	543.264	583.221	573.5	344.215	338.601	327.741	449.507	378.414	503.25	445.834	382.104	411.676	503.791	705.239	603.303	599.145	584.791	521.18	561.988	511.673
ENSG00000100505	TRIM9	protein_coding	tripartite motif containing 9	0.179015	0.775807	0.669913	0.647637	6.52809	0	0.784019	0	1.50331	0	0.943699	4.27125	2.48657	15.5699	6.10818	9.85824	12.1049	4.37309	10.8263	34.2645	8.234	14.492	11.7823	7.33842	4.34654	3.56594	5.88694	3.95485	3.93229	13.0589	10.5666	3.52179	1.1306	9.68787	9.49543	0	2.76024	4.07675	1.02985
ENSG00000100519	PSMC6	protein_coding	proteasome 26S subunit, ATPase 6	-0.0265559	0.784966	-0.00619008	0.99673	411.476	495.615	549.534	450.029	497.604	466.009	462.816	450.234	437.963	349.089	386.56	448.501	374.507	388.872	366.089	332.458	364.716	371.074	305.52	391.715	412.296	337.207	369.875	338.772	431.3	402.12	420.578	440.281	346.069	451.036	372.779	479.404	477.458	431.441	390.658
ENSG00000100522	GNPNAT1	protein_coding	glucosamine-phosphate N-acetyltransferase 1	0.422181	0.0128527	-0.000765948	0.999204	274.556	186.253	196.656	249.978	366.239	410.554	168.302	225.424	211.675	164.538	250.994	226.958	370.397	195.009	322.338	156.66	212.43	192.474	199.781	329.832	270.665	261.854	289.395	156.681	243.828	272.215	337.238	300.571	276.785	515.452	460.983	332.845	366.123	361.536	252.243
ENSG00000100523	DDHD1	protein_coding	DDHD domain containing 1	-0.121394	0.55069	-0.041555	0.978503	164.304	210.041	220.562	199.487	185.069	161.481	241.854	180.785	306.834	149.89	142.029	155.362	101.574	131.003	162.645	136.448	106.613	137.668	106.416	160.287	167.498	78.7153	152.18	61.4115	127.686	136.691	146.267	154.577	175.862	279.999	138.313	277.839	160.503	153.814	178.935
ENSG00000100528	CNIH1	protein_coding	cornichon family AMPA receptor auxiliary protein 1	0.538952	3.98445e-09	0.207468	0.269687	890.05	569.36	580.171	519.673	700.653	847.59	681.778	726.754	827.497	638.77	757.805	788.796	945.699	877.421	1085.24	721.073	797.211	715.997	747.382	680.034	795.852	869.099	1048.61	1098.05	826.79	868.999	1007.42	846.592	991.141	1516.7	1364.04	1863.6	1022.48	803.617	1129.78
ENSG00000100532	CGRRF1	protein_coding	cell growth regulator with ring finger domain 1	-0.344879	0.060797	0.0595902	0.959445	59.7629	71.1187	59.6738	84.2703	63.6618	82.8935	70.9862	78.9133	63.3027	77.9684	57.6889	55.0502	52.4534	55.5466	57.5719	40.8306	59.71	56.632	55.813	53.2398	69.5735	28.7438	37.9896	73.4515	76.0073	67.7637	63.7938	66.4793	49.4089	29.1727	35.1223	25.62	86.5295	59.6379	65.3181
ENSG00000100554	ATP6V1D	protein_coding	ATPase H+ transporting V1 subunit D	0.249124	0.00274242	0.15271	0.421886	384.097	421.757	408.643	432.316	472.477	526.856	401.483	416.119	420.172	296.315	351.27	285.263	442.407	378.513	403.735	392.394	352.891	385.104	260.19	276.215	314.965	331.59	338.887	399.931	366.622	308.158	351.04	417.744	393.025	510.225	313.177	409.527	372.998	449.987	457.312
ENSG00000100558	PLEK2	protein_coding	pleckstrin 2	1.1284	4.0414e-06	-0.0527242	0.985615	18.2932	13.0295	17.4321	10.0724	26.7534	48.7365	9.80279	11.1869	6.5368	14.8923	12.9286	7.16402	18.5521	25.2733	10.2185	8.8321	11.4486	10.3616	8.34345	17.5971	9.54343	22.2302	36.832	38.9975	14.1622	11.3553	15.3815	15.853	17.9398	26.5912	37.5534	33.558	13.5639	22.2197	17.025
ENSG00000100564	PIGH	protein_coding	phosphatidylinositol glycan anchor biosynthesis class H	-0.263572	0.178699	-0.111252	0.906996	46.5313	62.3096	61.5432	67.7451	66.1337	49.2023	73.3081	77.7413	73.5093	54.667	32.7828	57.8355	29.6887	23.6329	21.918	26.9613	31.4364	34.8621	40.1462	57.9382	35.8396	50.355	48.6122	58.4779	52.3336	35.6035	65.0702	51.5915	33.1512	22.584	52.977	33.2026	33.9711	31.5501	33.3819
ENSG00000100567	PSMA3	protein_coding	proteasome 20S subunit alpha 3	-0.13413	0.240455	0.0442027	0.943676	333.264	359.396	372.46	334.016	410.838	427.402	345.268	352.915	358.012	349.352	317.685	348.392	258.055	289.407	292.921	345.075	408.02	355.871	383.518	310.339	319.468	283.895	292.223	402.321	286.43	335.285	386.786	409.835	249.349	227.807	271.165	237.089	364.528	319.545	326.324
ENSG00000100568	VTI1B	protein_coding	vesicle transport through interaction with t-SNAREs 1B	-0.110933	0.13428	0.154763	0.236895	733.951	545.252	545.796	631.097	594.73	641.616	579.364	662.153	629.955	765.778	756.984	746.481	653.019	754.035	711.226	760.74	820.103	741.886	791.002	731.026	812.611	583.734	647.405	787.283	933.408	890.899	969.258	858.226	698.334	694.797	627.039	710.352	937.565	850.817	890.36
ENSG00000100575	TIMM9	protein_coding	translocase of inner mitochondrial membrane 9	-0.0725063	0.581093	0.07795	0.883941	109.958	106.286	84.8955	85.1108	99.7121	92.9431	80.3249	92.7196	100.817	99.6018	110.558	118.006	78.0667	96.8513	128.831	103.057	131.514	110.357	118.186	133.115	121.138	96.3197	93.7927	149.128	106.957	137.93	165.241	112.925	112.795	92.1551	91.4941	127.494	127.817	115.963	116.485
ENSG00000100577	GSTZ1	protein_coding	glutathione S-transferase zeta 1	0.195031	0.2635	-0.0113452	0.996917	112.186	158.879	129.282	150.302	95.1326	87.1633	148.192	133.682	111.227	101.021	76.6702	81.036	108.107	120.368	154.935	85.6786	113.646	102.54	102.406	106.713	112.608	109.859	115.883	185.006	85.3614	90.4248	74.6415	83.7025	98.5789	94.3614	102.983	152.696	112.62	129.579	99.0247
ENSG00000100578	KIAA0586	protein_coding	KIAA0586	-0.413732	0.0100634	0.125767	0.857855	95.0678	74.5339	122.131	93.2931	78.9075	102.491	105.238	108.415	102.914	108.794	109.382	159.879	85.5367	82.194	74.4197	100.422	138.188	128.258	59.9319	78.3737	89.6204	63.5293	68.2706	101.549	61.9467	118.688	115.069	111.062	104.04	66.8856	66.0694	33.6973	118.727	98.3367	101.514
ENSG00000100580	TMED8	protein_coding	transmembrane p24 trafficking protein family member 8	0.431399	0.000473321	0.0258344	0.985615	96.8043	101.547	99.092	90.6359	74.1506	103.018	80.1095	81.7183	106.604	88.562	71.9887	89.972	132.122	100.304	129.99	107.671	87.5141	79.6399	69.5038	83.22	65.2836	126.342	97.997	104.872	78.021	74.3364	88.5281	82.8346	99.7419	151.798	167.277	104.439	93.3666	78.4398	100.705
ENSG00000100591	AHSA1	protein_coding	activator of HSP90 ATPase activity 1	0.299231	0.00839496	-0.00908576	0.99673	557.587	635.83	582.906	663.999	835.457	883.21	593.553	625.415	642.253	419.869	564.533	486.083	593.159	622.423	551.309	385.908	369.443	401.885	370.686	466.512	429.822	445.385	419.856	694.646	391.321	559.453	619.765	587.47	533.713	687.467	550.141	691.068	677.535	468.455	507.433
ENSG00000100592	DAAM1	protein_coding	dishevelled associated activator of morphogenesis 1	0.873195	0.000501241	0.23069	0.830056	137.93	164.203	177.602	92.1371	127.483	249.343	172.124	164.965	152.734	134.187	70.3793	132.726	280.864	157.366	191.967	106.168	90.2525	61.8728	83.377	83.9535	70.2428	186.147	133.221	44.7626	103.212	108.654	133.789	117.819	35.3752	321.695	232.085	136.328	128.932	109.26	134.385
ENSG00000100593	ISM2	protein_coding	isthmin 2	2.45793	0.00416142	-2.28878	0.256645	3.5361	0	2.19921	0.789538	1.43992	1.49093	0	0	0.532833	0	0	0.55076	5.03007	9.92075	18.1477	0	0	0	0	0	0	6.5693	0	4.82715	0	0	0.446583	1.84201	22.6646	15.259	16.8559	11.6612	0	0	0
ENSG00000100596	SPTLC2	protein_coding	serine palmitoyltransferase long chain base subunit 2	0.571413	0.00141601	0.0311707	0.986718	334.518	212.691	344.929	230.735	402.529	632.412	213.269	350.243	271.877	328.094	275.99	260.637	205.491	412.908	373.55	297.238	285.235	211.067	253.662	361.563	354.109	386.086	407.688	305.836	268.514	211.225	327.895	319.999	144.069	531.272	517.476	568.713	446.06	393.531	267.02
ENSG00000100599	RIN3	protein_coding	Ras and Rab interactor 3	-0.327967	0.0425842	-0.0603364	0.950885	177.872	216.569	164.978	214.492	196.944	194.903	184.519	183.117	165.227	180.834	176.804	178.541	132.252	149.177	146.769	148.012	141.439	190.787	302.844	260.573	277.016	247.519	270.971	276.775	232.346	222.962	213.669	104.033	112.431	33.1997	71.5377	44.5407	114.198	133.431	164.248
ENSG00000100600	LGMN	protein_coding	legumain	0.752766	0.000715492	0.113093	0.931678	326.774	178.311	150.848	175.27	92.4386	87.1017	173.089	157.207	213.427	226.006	320.381	306.542	907.479	987.956	950.825	288.898	330.179	220.936	332.354	313.725	247.409	385.409	468.994	594.271	293.686	295.748	374.558	190.436	219.346	323.005	279.509	312.391	191.423	290.309	230.862
ENSG00000100601	ALKBH1	protein_coding	alkB homolog 1, histone H2A dioxygenase	-0.129991	0.371264	-0.141335	0.755276	64.0251	96.3541	113.361	78.0876	86.1939	88.172	79.3357	76.9164	71.9234	70.5808	47.044	61.0588	50.8763	68.925	60.0836	63.3958	43.2114	50.6698	53.3864	64.3906	59.6148	48.5208	58.4248	64.5635	70.1815	64.592	49.4845	56.6346	67.2518	48.0303	33.8204	57.1938	66.7394	51.226	56.6093
ENSG00000100603	SNW1	protein_coding	SNW domain containing 1	-0.0872607	0.439649	-0.00397725	0.997246	483.751	482.098	574.677	574.334	512.311	470.936	509.153	597.856	520.877	409.624	447.885	474.529	438.886	443.467	366.817	431.708	449.924	381.325	503.703	459.542	508.284	326.47	433.948	489	657.2	480.903	442.889	421.485	563.236	538.934	403.027	663.834	533.32	457.761	477.606
ENSG00000100605	ITPK1	protein_coding	inositol-tetrakisphosphate 1-kinase	0.120649	0.536907	-0.0403523	0.97816	118.334	66.186	99.3491	80.2082	136.921	122.758	68.6506	62.1434	53.967	141.415	78.2332	77.9089	120.58	73.61	98.3355	92.6219	143.568	129.544	199.632	148.252	163.639	149.807	137.4	179.865	179.672	140.534	202.983	132.354	95.3871	106.17	112.922	132.224	86.2067	91.2901	119.027
ENSG00000100612	DHRS7	protein_coding	dehydrogenase/reductase 7	0.336536	0.0132459	0.0462907	0.959445	397.484	512.377	531.795	497.6	898.272	925.682	497.324	496.408	566.232	349.027	303.122	341.852	305.368	309.14	288.316	361.091	437.825	398.881	278.431	263.913	293.663	284.552	307.149	365.818	302.721	233.434	247.002	292.483	346.215	420.8	309.73	607.84	287.718	287.194	365.487
ENSG00000100614	PPM1A	protein_coding	protein phosphatase, Mg2+/Mn2+ dependent 1A	0.217761	0.235263	-0.00847291	0.996984	357.926	392.002	400.316	339.106	396.352	423.692	386.289	441.925	401.03	350.776	373.261	328.349	309.344	269.464	328.557	340.274	283.832	238.513	293.449	303.984	299.554	326.249	281.726	255.767	253.47	343.575	384.319	286.238	301.558	716.347	285.455	845.425	361.056	276.271	351.968
ENSG00000100625	SIX4	protein_coding	SIX homeobox 4	0.610797	0.000620172	-0.23429	0.679068	276.425	192.628	212.667	168.061	182.58	238.786	229.037	173.924	185.095	228.519	214.375	227.847	331.296	323.429	384.118	164.453	173.607	192.668	246.186	212.677	188.93	374.163	312.916	132.303	189.864	192.169	177.322	304.319	356.231	718.443	418.126	1013.55	200.57	275.304	262.274
ENSG00000100626	GALNT16	protein_coding	polypeptide N-acetylgalactosaminyltransferase 16	-0.955491	0.00845561	0.848543	0.114492	28.7804	22.906	11.8809	16.6136	4.96481	10.0409	43.2242	33.5005	11.4286	16.5838	17.8279	4.96033	24.8277	10.8593	7.67135	34.9261	17.0872	12.8456	70.3833	30.9184	19.0843	24.9683	23.508	20.5769	94.5632	46.5309	72.3141	35.3792	28.0829	10.6672	4.40221	10.4294	85.8612	76.3324	22.3833
ENSG00000100628	ASB2	protein_coding	ankyrin repeat and SOCS box containing 2	0.470301	0.346543	-0.00983795	0.997675	4.62008	4.00978	4.10815	3.91669	9.73327	3.26963	6.6382	5.32522	3.29031	6.56693	6.21892	4.74405	5.3002	6.92702	4.72282	10.0721	0.812566	3.98551	0.517203	4.31051	0	1.80307	0	0.997781	1.71558	0.681997	1.11015	7.50104	3.7044	14.1497	4.1068	9.36293	5.47868	2.40091	9.60069
ENSG00000100629	CEP128	protein_coding	centrosomal protein 128	0.258505	0.56967	0.674074	0.462428	13.8526	11.0107	4.55711	10.3716	4.8349	6.53227	7.03671	27.0978	27.1725	5.97721	13.088	7.08361	13.9725	13.2895	10.7152	11.7437	6.55288	7.78282	6.21671	8.49605	17.9679	10.0787	31.6394	34.8046	17.4736	18.4908	9.22082	12.746	19.3415	3.51562	6.72699	10.8426	26.1408	21.6251	26.8422
ENSG00000100632	ERH	protein_coding	ERH mRNA splicing and mitosis factor	-0.15365	0.182016	-0.00828947	0.99673	561.984	551.774	551.861	561.21	621.088	519.09	587.877	726.03	506.664	510.074	515.682	612.375	410.271	490.343	512.244	598.793	721.136	534.545	656.267	559.379	525.856	567.934	537.476	685.037	582.227	557.887	628.7	815.371	545.161	401.247	555.041	456.007	506.712	533.942	462.14
ENSG00000100644	HIF1A	protein_coding	hypoxia inducible factor 1 subunit alpha	1.04487	3.1344e-12	-0.489954	0.0338874	5587.27	3833.04	4290.15	4139.61	4363.42	7046.1	4250.9	3623.22	3657.12	4569.69	4773.45	4624.43	8883.01	8499.35	9048.21	3083.89	3445.37	3124.23	3820.11	3878.53	4230	8565.43	6902.81	5930.31	2152.54	2239.51	2786.47	3440.4	5928.17	13141.4	14194.1	18142.5	2834.02	3297.85	3227.86
ENSG00000100647	SUSD6	protein_coding	sushi domain containing 6	0.698216	8.24064e-05	0.0817361	0.940398	475.24	442.599	320.176	417.757	443.766	541.243	495.983	537.305	575.818	423.247	375.012	281.169	559.591	428.193	368.866	404.286	358.762	344.246	454.119	365.199	388.013	569.202	583.291	496.213	280.737	350.049	325.134	313.818	344.57	697.142	766.385	1642.63	390.865	442.769	429.996
ENSG00000100650	SRSF5	protein_coding	serine and arginine rich splicing factor 5	0.122418	0.62763	0.0577355	0.975116	1409.13	1236.68	1292.77	1215.81	1344.79	1090.85	1261.32	1492.45	1442.17	2074.78	1346.35	1337.56	2327.03	1502.81	1443.29	2249.21	846.217	1278.45	1817.07	1153.95	1102.83	1770.56	1040.85	848.249	1942.12	1199.41	1178.65	943.37	1344.77	1206.87	2641.38	1082.24	634.437	2084.75	1136.53
ENSG00000100664	EIF5	protein_coding	eukaryotic translation initiation factor 5	-0.348193	0.0178128	0.0840041	0.917228	1346.08	1414.44	1494.01	1584.41	1618.75	1631.07	1342.72	1465.41	1478.91	1495.95	1305.41	1286.41	1042.05	1131.87	1245.6	1365.35	1171.52	1358.06	1378.21	1544.18	1541.71	928.045	1316.03	872.512	1439.74	1837.07	1845	1417.69	1213.91	863.377	438.536	1124.25	1644.18	1747.25	1183.21
ENSG00000100697	DICER1	protein_coding	dicer 1, ribonuclease III	-0.207695	0.341368	-0.0177436	0.99673	320.896	416.036	348.185	404.209	287.212	423.647	501.207	342.115	374.908	341.271	366.182	340.44	316.069	249.5	349.352	256.982	255.058	325.863	347.584	264.119	291.407	422.226	256.693	58.2493	352.047	302.666	470.507	281.997	339.649	270.088	291.223	239.923	294.794	225.527	303.531
ENSG00000100711	ZFYVE21	protein_coding	zinc finger FYVE-type containing 21	-0.531146	1.51217e-06	0.223497	0.351588	375.344	272.505	276.386	262.45	268.348	297.702	292.946	332.748	326.103	407.3	429.816	454.746	223.376	285.415	220.811	429.829	477.669	537.798	512.023	460.239	504.687	258.96	372.397	357.411	529.436	574.338	581.796	437.654	304.106	272.606	237.776	184.052	515.952	407.809	454.514
ENSG00000100714	MTHFD1	protein_coding	methylenetetrahydrofolate dehydrogenase, cyclohydrolase and formyltetrahydrofolate synthetase 1	-0.365212	0.0287372	0.343902	0.285086	270.679	212.139	253.729	165.398	256.154	262.532	232.565	260.52	233.035	262.876	293.914	227.566	142.693	197.071	136.52	316.751	367.168	275.633	290.055	361.134	332.47	226.596	285.111	298.148	394.449	369.901	372.168	311.691	200.277	231.066	128.205	114.466	449.351	366.106	375.617
ENSG00000100722	ZC3H14	protein_coding	zinc finger CCCH-type containing 14	-0.0462634	0.655923	0.108164	0.692478	382.723	415.436	491.642	460.162	407.985	397.92	501.162	434.553	470.375	358.075	382.026	384.887	404.755	408.719	406.307	407.584	349.393	310.583	319.712	340.838	361.927	389.753	355.966	316.781	390.218	399.406	370.793	346.446	328.24	277.913	356.216	232.513	405.22	398.663	430.413
ENSG00000100726	TELO2	protein_coding	telomere maintenance 2	-0.0358663	0.849667	-0.00285641	0.998375	162.828	147.732	149.522	176.441	174.27	206.682	174.437	161.367	165.754	164.193	143.808	133.216	166.097	149.331	132.176	119.454	123.912	212.478	244.675	235.015	163.869	198.471	190.109	260.75	144.225	198.886	156.133	168.264	106.477	90.0144	139.108	73.4549	167.189	144.012	154.635
ENSG00000100731	PCNX1	protein_coding	pecanex 1	-0.190479	0.33877	-0.236461	0.666312	1035.96	3119.54	3122.69	2767.82	1488.29	1475.54	2466.31	1616.88	1643.81	611.173	934.664	731.145	548.603	1215.41	770.865	669.616	675.392	586.236	445.353	642.722	733.708	530.662	675.306	374.967	604.23	714.862	801.751	573.145	743.096	656.119	623.404	937.943	747.535	526.03	447.888
ENSG00000100739	BDKRB1	protein_coding	bradykinin receptor B1	0.842987	0.0763173	-0.872043	0.392031	167.076	304.276	238.684	249.473	99.8032	90.3097	221.593	178.446	100.759	267.113	184.809	238.806	157.7	212.677	351.055	99.2933	164.947	146.489	44.6691	48.1451	68.7703	58.2908	34.4078	132.867	19.5549	30.4363	30.1153	43.6243	80.6782	293.312	251.278	1133.73	15.86	47.5484	41.0688
ENSG00000100744	GSKIP	protein_coding	GSK3B interacting protein	-0.074805	0.720613	0.13681	0.861067	104.427	191.383	162.685	118.975	128.325	131.165	163.574	203.23	144.115	103.627	120.652	98.651	69.4207	76.0861	108.456	67.6386	125.867	104.056	52.8252	65.9562	77.6081	40.8483	94.655	68.1554	85.8885	108.738	84.0277	84.808	81.8139	128.935	68.7919	115.994	76.8566	127.525	69.1911
ENSG00000100749	VRK1	protein_coding	VRK serine/threonine kinase 1	-0.249677	0.259029	0.0927846	0.933733	23.2642	17.2745	29.969	21.1769	31.5576	19.916	19.1808	12.8838	20.3615	15.8055	24.1871	27.7996	22.2289	20.9738	19.0115	26.7715	26.907	25.2856	28.5952	31.6628	32.0984	20.5795	18.509	30.7304	29.0035	35.5059	31.4678	18.7117	19.5362	7.94279	21.4616	9.35914	26.8214	23.565	24.1426
ENSG00000100764	PSMC1	protein_coding	proteasome 26S subunit, ATPase 1	-0.0646323	0.610867	0.042012	0.950885	675.484	726.793	800.831	701.29	994.236	1003.13	640.302	699.11	726.846	681.714	709.624	662.295	618.48	536.023	495.447	701.728	625.094	556.144	677.845	692.755	646.412	556.89	651.266	741.26	753.754	712.03	689.977	668.84	532.217	547.503	524.252	469.919	750.108	827.103	645.245
ENSG00000100767	PAPLN	protein_coding	papilin, proteoglycan like sulfated glycoprotein	-1.23951	5.81908e-09	-0.0314765	0.989092	98.0638	85.3582	160.286	102.206	84.1551	41.1999	169.616	119.087	106.701	160.398	101.242	116.191	96.6241	64.4904	34.313	185.755	85.7993	125.332	160.175	130.93	170.957	67.6087	75.6902	42.7809	165.343	157.199	142.759	73.6518	80.0944	30.8054	31.9462	5.30496	58.3044	58.2762	43.5898
ENSG00000100784	RPS6KA5	protein_coding	ribosomal protein S6 kinase A5	0.0167413	0.970667	-0.681501	0.376227	15.2686	29.7555	35.0504	48.3236	28.4504	10.136	15.1589	20.7746	15.6481	18.1102	17.8511	21.1459	5.99116	15.2579	12.1713	4.30899	13.778	8.84813	6.63679	10.3934	15.0676	12.4966	20.4175	8.46286	5.62197	11.4359	10.1706	6.17651	3.22227	25.6877	11.0765	26.8604	10.7127	9.61458	4.3198
ENSG00000100796	PPP4R3A	protein_coding	protein phosphatase 4 regulatory subunit 3A	0.0745094	0.614519	-0.0743269	0.914079	417.946	678.233	604.852	481.318	447.449	455.663	531.642	481.849	565.656	345.748	427.554	423.87	481.818	356.229	354.85	355.327	439.038	407.804	328.792	366.423	336.734	349.662	303.961	341.998	274.871	331.771	348.94	321.861	348.26	617.376	425.302	602.032	459.75	288.068	325.467
ENSG00000100802	C14orf93	protein_coding	chromosome 14 open reading frame 93	-0.222595	0.159557	0.00932666	0.996984	67.7128	51.8575	40.6932	47.7837	28.0956	42.9393	51.521	57.2014	53.5173	108.647	57.2532	82.4445	71.6768	57.2419	58.3478	44.0563	78.1397	73.9516	70.3325	105.966	77.4109	73.9237	70.8291	85.1903	76.9985	95.7892	99.8432	57.086	79.6969	62.0796	53.9837	80.6623	57.3756	74.8616	74.8403
ENSG00000100804	PSMB5	protein_coding	proteasome 20S subunit beta 5	0.350853	1.45014e-05	0.080487	0.80575	985.959	964.977	908.422	963.943	994.967	1047	921.507	928.621	843.732	730.348	775.519	715.216	928.576	913.329	1081.41	793.378	990.525	832.119	873.191	948.737	839.829	951.795	1005.74	1543.18	871.457	928.681	1061.7	987.519	975.676	1276.67	1216.18	1602.07	1035.95	985.199	1085.45
ENSG00000100811	YY1	protein_coding	YY1 transcription factor	-0.102623	0.39019	-0.181685	0.491591	768.605	910.284	986.88	1037.51	726.785	847.415	867.613	715.596	937.634	741.538	892.131	799.991	750.376	683.956	673.87	749.614	614.225	678.875	706.264	693.824	685.012	552.504	613.787	546.213	516.229	742.287	692.198	732.713	804.252	1005.56	742.305	1297.43	743.731	727.175	716.804
ENSG00000100813	ACIN1	protein_coding	apoptotic chromatin condensation inducer 1	-0.290119	0.0224852	-0.0793971	0.901948	1195	1591.41	1521.85	1635.49	1205.01	1130.66	1678.06	1624.55	1739.96	1508.24	1297.38	1463.37	973.117	956.847	963.249	1529.46	777.952	1348.73	1112.2	1197.79	1000.4	975.182	714.685	797.205	1240.95	1073.2	1004.7	1136.17	946.408	980.812	1384.76	1273.74	917.016	1114.58	814.989
ENSG00000100814	CCNB1IP1	protein_coding	cyclin B1 interacting protein 1	0.388431	0.00237482	0.0056343	0.997102	200.786	135.251	146.729	134.409	169.009	153.487	152.102	160.263	110.476	164.183	191.877	222.197	201.844	228.011	233.658	147.647	189.234	201.479	159.725	181.851	182.935	196.322	215.972	304.217	202.408	205.151	226.934	198.688	236.215	339.242	207.572	451.728	175.595	197.642	202.683
ENSG00000100815	TRIP11	protein_coding	thyroid hormone receptor interactor 11	-0.169706	0.339015	0.00385005	0.997675	357.454	411.138	436.097	443.28	407.284	280.835	407.378	345.744	493.221	314.237	454.078	369.109	345.43	444.723	401.147	379.787	412.582	343.714	213.864	364.591	352.937	235.608	367.631	116.973	300.456	354.994	415.108	309.936	425.609	376.896	403.161	242.768	321.35	292.76	369.01
ENSG00000100823	APEX1	protein_coding	apurinic/apyrimidinic endodeoxyribonuclease 1	-0.371934	3.12871e-08	0.0144669	0.984401	851.783	995.746	919.881	952.45	679.137	614.767	916.323	895.895	917.671	819.91	937.178	1002.7	693.367	792.478	710.553	902.861	1047.81	957.923	926.983	983.315	905.986	804.211	805.04	1008.07	957.431	960.931	953.906	898.404	774.38	574.865	508.113	615.88	835.466	876.024	814.948
ENSG00000100836	PABPN1	protein_coding	poly(A) binding protein nuclear 1	0.179206	0.170949	-0.123198	0.791463	1091.39	1111.08	1294.49	1373.08	1274.32	1076.22	1213.64	1227.44	1335.27	1266.12	991.742	1279.89	1642.77	1185.15	1245.23	1196.14	606.524	940.39	910.457	781.34	712.304	1023.6	962.285	856.521	1084.09	902.634	749.02	1101.27	1138.84	1236	1168.34	1592.61	944.53	873.862	809.966
ENSG00000100842	EFS	protein_coding	embryonal Fyn-associated substrate	0.931371	0.000192252	0.0124374	0.996984	93.3464	249.741	207.771	267.642	289.171	293.239	276.783	243.471	258.89	22.8613	30.8568	21.2459	63.8328	37.7873	49.0604	30.7869	33.832	18.5198	66.4565	37.5441	37.0804	100.509	50.5226	74.7462	52.3353	38.0828	33.634	12.6474	24.2587	22.0524	129.7	38.2816	9.77804	25.4606	25.1959
ENSG00000100852	ARHGAP5	protein_coding	Rho GTPase activating protein 5	-0.00288365	0.988854	-0.1351	0.859511	459.851	486.448	539.474	492.683	356.144	419.627	517.082	491.416	601.84	430.883	551.056	581.823	492.529	381.718	470.722	429.119	349.266	319.784	265.618	417.45	329.454	346.331	373.727	163.409	310.172	362.63	411.152	446.369	564.642	730.882	644.06	1011.52	415.417	458.102	472.396
ENSG00000100865	CINP	protein_coding	cyclin dependent kinase 2 interacting protein	0.100807	0.328347	0.212129	0.206193	202.147	185.804	158.171	182.573	174.189	208.218	185.488	198.156	179.393	163.18	187.914	170.242	201.018	186.722	201.478	181.092	201.836	196.143	188.472	170.526	211.55	190.844	204.247	290.997	223	245.897	224.015	206.534	218.555	180.241	225.008	156.148	244.593	256.647	274.102
ENSG00000100883	SRP54	protein_coding	signal recognition particle 54	0.582774	1.32269e-14	-0.0254097	0.965258	689.29	635.814	698.636	646.967	877.335	981.934	738.082	647.81	697.534	534.484	599.355	539.344	867.888	759.423	817.437	598.749	435.855	416.253	437.563	516.211	517.249	696.353	714.703	801.526	537.454	507.541	560.56	666.656	725.406	1084.97	1319.87	907.829	597.7	653.236	698.148
ENSG00000100888	CHD8	protein_coding	chromodomain helicase DNA binding protein 8	0.02075	0.862974	0.000577372	0.999204	561.233	841.922	642.124	739.281	807.398	661.252	714.907	747.044	701.018	529.066	560.575	535.882	449.742	448.323	430.911	469.593	522.744	597.288	440.009	419	584.926	509.409	590.336	688.885	484.456	541.801	460.769	458.492	499.659	522.96	402.458	598.008	537.086	491.801	452.794
ENSG00000100889	PCK2	protein_coding	phosphoenolpyruvate carboxykinase 2, mitochondrial	0.224284	0.364912	0.259759	0.733492	156.195	103.075	60.7517	94.6801	166.544	130.127	68.5484	78.9055	58.7342	107.242	123.623	107.734	106.658	137.605	114.948	128.781	136.942	140.563	218.671	254.626	304.505	276.393	423.123	383.851	221.767	256.206	282.574	67.3074	105.625	68.2609	41.7185	56.3728	140.677	171.702	171.787
ENSG00000100890	PRORP	protein_coding	protein only RNase P catalytic subunit	-0.181563	0.172431	0.0285014	0.980098	209.451	221.476	230.38	224.323	201.544	213.703	227.411	217.276	210.543	216.245	225.924	230.497	184.57	224.181	241.896	308.565	236.816	199.281	205.825	177.061	164.134	182.221	171.701	188.044	169.606	219.192	230.594	233.185	254.183	119.286	261.43	106.673	224.017	185.678	213.857
ENSG00000100897	DCAF11	protein_coding	DDB1 and CUL4 associated factor 11	-0.117915	0.337198	-0.0365003	0.962103	302.454	320.504	277.523	301.525	258.726	290.41	287.606	321.123	247.635	253.449	313.115	307.811	300.93	253.709	259.192	365.036	281.096	269.419	419.148	311.662	262.881	350.451	398.403	393.272	240.735	379.927	398.334	323.689	346.656	247.066	241.551	210.356	320.692	281.108	248.687
ENSG00000100902	PSMA6	protein_coding	proteasome 20S subunit alpha 6	-0.169285	0.0183229	0.00636908	0.99673	545.439	587.173	585.07	536.981	539.596	573.367	514.186	623.223	613.458	642.078	589.071	648.222	515.18	467.297	480.818	566.047	627.885	504.278	482.547	463.226	548.85	448.377	463.345	510.263	483.882	495.936	579.169	619.207	509.47	478.652	554.091	483.276	687.859	583.148	539.705
ENSG00000100906	NFKBIA	protein_coding	NFKB inhibitor alpha	0.701037	0.0710127	-0.284611	0.870759	880.821	646.409	540.618	670.423	491.913	424.245	479.853	563.154	623.954	1305.01	627.619	690.262	1127.99	670.65	779.649	1083.89	552.762	543.847	861.944	428.855	423.765	904.565	474.32	625.414	646.861	397.096	409.745	468.866	631.334	1344.3	2088.13	7000.75	285.701	678.159	455.87
ENSG00000100908	EMC9	protein_coding	ER membrane protein complex subunit 9	0.385015	0.0424406	-0.0714766	0.950885	36.4161	45.6339	32.3084	31.4902	34.1751	42.3895	32.7823	31.8298	30.5438	27.0559	28.4015	48.6451	36.0058	50.8216	52.9506	25.9625	42.1589	49.8446	29.7942	23.3663	26.741	30.1908	33.0279	64.2511	38.2366	15.4207	19.3833	35.1254	39.1285	35.2408	48.2898	55.1941	36.3655	35.7368	29.6546
ENSG00000100911	PSME2	protein_coding	proteasome activator subunit 2	-0.532044	1.85008e-12	0.104233	0.648654	430.884	495.424	492.035	490.591	370.786	396.052	503.31	500.425	537.901	544.474	469.982	415.808	340.251	275.462	274.983	590.527	522.901	500.12	419.893	390.823	430.212	251.649	235.208	293.807	428.504	458.96	421.796	520.436	423.616	319.389	374.006	414.228	511.088	575.035	460.372
ENSG00000100916	BRMS1L	protein_coding	BRMS1 like transcriptional repressor	-0.328988	0.0422134	-0.374071	0.162386	77.7618	103.698	115.846	116.423	90.159	88.2516	95.4925	92.7137	76.2374	76.0551	125.165	54.0367	47.5046	86.4806	85.1714	55.5523	93.563	70.0145	65.5129	92.7525	76.9556	51.2092	57.1823	55.9345	58.5765	65.632	50.7692	85.4431	97.7272	106.273	50.9968	65.9714	60.1864	80.7389	49.6757
ENSG00000100918	REC8	protein_coding	REC8 meiotic recombination protein	-0.0454734	0.909224	-0.0889965	0.970194	15.0984	21.6879	25.7312	16.9627	15.6513	14.6219	23.4233	20.4782	23.7281	34.9918	5.94329	10.6266	13.4732	7.35541	8.3164	16.1019	10.1296	18.4039	18.0108	11.4934	11.376	11.658	19.0269	15.5489	15.245	6.28875	10.2282	12.3059	7.22362	8.29894	24.9389	21.8199	10.3813	15.7489	6.12564
ENSG00000100926	TM9SF1	protein_coding	transmembrane 9 superfamily member 1	0.422218	1.47414e-05	-0.177243	0.46686	535.974	571.951	667.753	631.067	621.381	753.623	675.824	576.736	569.135	558.615	540.139	436.749	684.464	601.724	620.318	327.095	430.668	438.032	391.386	429.704	392.612	481.459	542.432	542.103	392.225	404.392	394.126	453.36	489.191	846.975	701.052	885.612	426.272	364.248	380.695
ENSG00000100934	SEC23A	protein_coding	SEC23 homolog A, COPII coat complex component	0.381819	6.29775e-05	0.0449093	0.937987	1668.53	1134.26	1272.18	1151.07	1826.78	1978.96	1366.97	1486.12	1514.56	1418.33	1563.95	1648.06	2051.7	2123.28	2309.36	1415.89	1558.01	1492.51	1308.96	1388.18	1574.93	1818.98	2002.87	1001.83	1454.28	1508.41	1447.51	1882.95	2047.68	2425.89	2010.18	2232.52	1789.83	1891.52	1631.43
ENSG00000100938	GMPR2	protein_coding	guanosine monophosphate reductase 2	-0.0519245	0.663714	-0.0119255	0.994772	432.153	439.105	340.069	414.412	383.318	493.647	383.329	392.177	349.841	529.752	518.173	481.379	537.298	503.71	465.776	483.357	463.01	467.125	406.894	383.338	433.672	334.187	402.931	546.272	467.618	430.56	459.168	432.95	453.517	277.993	291.153	439.387	428.632	462.845	396.603
ENSG00000100941	PNN	protein_coding	pinin, desmosome associated protein	0.249249	0.227831	0.0469683	0.976536	482.447	485.906	516.887	501.986	590.467	478.824	540.262	529.748	612.361	838.117	360.988	418.007	700.128	536.228	546.873	591.855	218.78	362.933	492.556	379.25	278.938	431.598	482.172	232.927	584.246	421.045	466.063	355.723	367.337	544.91	717.753	587.425	374.368	512.997	343.539
ENSG00000100949	RABGGTA	protein_coding	Rab geranylgeranyltransferase subunit alpha	0.505446	0.000345019	-0.131887	0.828735	148.45	108.995	114.267	144.576	191.946	164.941	128.84	98.012	114.473	132.443	113.926	108.371	171.24	174.842	126.39	151.535	76.1291	130.458	180.025	94.5729	153.056	188.372	162.581	230.501	160.434	111.141	134.596	141.65	170.166	161.949	303.667	243.799	102.537	133.992	122.867
ENSG00000100968	NFATC4	protein_coding	nuclear factor of activated T cells 4	0.427886	0.00217709	-0.193927	0.632532	1486.79	1191.88	990.691	1333.66	1056.64	753.195	1226.44	1093.81	1290.79	1435.75	1340.24	1487.54	2198.75	2212.5	2364.95	1451.37	1175.5	1451.39	1790.94	1501.08	1293.51	2649.07	1911.06	2693.65	1339.64	1355.01	1226.66	1210.08	1564.7	1591.2	1960.4	1709.35	892.981	930.587	875.987
ENSG00000100979	PLTP	protein_coding	phospholipid transfer protein	0.0114522	0.956393	0.444675	0.080863	1439.59	886.897	780.172	1034.46	601.937	391.349	1295.76	1382.36	1382.67	1721.78	1305.46	1330.27	1266.57	1284.91	1472.09	2262.2	2247.44	2388.71	1983.27	1533.41	1588.76	1833.56	1658.58	2406.36	1936.43	2150.5	2037.13	883.383	958.66	882.619	1232.21	1598.29	983.881	1126.98	1117.11
ENSG00000100982	PCIF1	protein_coding	phosphorylated CTD interacting factor 1	0.328282	0.00565509	-0.170034	0.617208	203.276	181.29	162.952	179.21	157.595	165.709	185.634	143.105	128.606	203.651	168.618	170.082	196.059	218	242.527	184.365	177.265	207.656	270.775	217.685	191.176	273.182	241.171	342.697	189.393	175.885	166.173	182.791	182.963	293.401	244.209	374.042	169.487	157.838	166.181
ENSG00000100983	GSS	protein_coding	glutathione synthetase	-0.179642	0.208423	-0.123263	0.81537	279.652	305.735	340.681	297.81	341.195	324.913	293.728	313.619	313.916	303.374	283.433	319.973	262.048	285.417	264.882	222.754	230.289	263.671	304.66	269.304	286.052	251.182	269.413	358.564	225.02	243.021	237.996	303.546	294.944	180.855	241.544	116.829	294.353	307.401	356.048
ENSG00000100991	TRPC4AP	protein_coding	transient receptor potential cation channel subfamily C member 4 associated protein	0.282533	1.90745e-09	0.00249561	0.996984	915.067	888.409	837.758	938.583	958.988	991.318	933.86	869.384	869.945	824.353	819.305	870.638	1006.1	962.359	1013.47	831.854	820.095	846.072	833.752	722.297	820.186	1007.03	975.092	1154.68	860.482	805.215	793.492	905.095	909.839	1017.78	1155.87	1207.57	833.788	912.823	914.786
ENSG00000100994	PYGB	protein_coding	glycogen phosphorylase B	0.119681	0.237661	0.0502545	0.924608	776.051	475.763	488.72	503.29	693.131	728.26	530.728	437.126	438.759	816.368	803.318	712.422	709.414	745.842	757.268	765.973	759.439	743.301	1193.3	1011.15	870.342	1070.81	927.171	1120.45	1109.69	1110.27	881.926	737.504	594.139	667.629	772.888	731.686	805.501	884.742	787.403
ENSG00000100997	ABHD12	protein_coding	abhydrolase domain containing 12, lysophospholipase	0.415723	2.40016e-05	0.144902	0.617208	371.718	276.91	253.352	240.986	286.508	313.435	308.492	333.692	262.397	343.423	374.514	344.263	341.711	345.302	428.3	367.377	368.576	386.237	330.145	270.021	296.206	413.701	386.922	519.303	367.262	349.504	287.967	332.173	403.995	578.141	547.061	746.893	417.023	389.894	426.712
ENSG00000101000	PROCR	protein_coding	protein C receptor	0.211164	0.339015	-0.394885	0.358162	205.36	314.934	340.384	355.861	173.139	267.077	237.259	217.648	149.237	217.221	222.927	165.974	178.933	190.856	169.084	123.819	181.518	149.855	264.745	198.55	203.265	231.815	213.883	287.986	183.204	187.172	196.49	81.7385	100.664	221.828	262.77	362.436	92.2678	147.258	90.433
ENSG00000101003	GINS1	protein_coding	GINS complex subunit 1	-0.0581735	0.894716	0.312963	0.805798	9.5581	10.712	11.292	6.34422	7.36125	5.35848	5.18511	9.44507	7.32501	6.61408	10.1591	9.254	10.1103	16.0214	7.10244	8.61371	9.65186	25.5538	6.35602	9.68071	7.52233	14.6027	14.8276	6.46467	8.45443	6.62802	11.0331	9.49086	7.00029	9.56656	5.0164	0.886864	10.8416	13.4488	17.0503
ENSG00000101004	NINL	protein_coding	ninein like	0.158408	0.512877	-0.126612	0.91173	146.007	208.662	266.862	195.105	165.088	174.171	228.822	165.518	233.014	117.105	220.038	104.021	207.234	140.508	126.118	103.601	78.7435	132.516	123.629	106.902	84.7278	141.434	99.8413	82.6552	110.839	75.7754	129.51	86.8654	123.647	75.6433	268.646	223.294	115.835	159.705	88.1612
ENSG00000101017	CD40	protein_coding	CD40 molecule	-1.08528	0.00654306	0.526263	0.543099	7.84326	0	0	2.70367	0	0	1.42072	0	2.86324	6.77002	9.40757	13.5642	4.52872	4.57787	5.35844	8.1905	15.7192	13.3404	17.3585	20.2052	17.1074	13.9524	11.443	5.79087	25.6493	29.7162	24.6243	1.04657	2.81956	0	0	0	3.46419	3.44651	1.60231
ENSG00000101019	UQCC1	protein_coding	ubiquinol-cytochrome c reductase complex assembly factor 1	0.00440628	0.971723	-0.124811	0.652637	281.145	362.886	343.7	386.43	328.799	377.086	245.68	312.532	290.575	237.208	259.415	295.113	232.183	261.146	242.243	214.373	243.723	265.899	227.75	261.274	214.22	208.099	190.863	224.994	257.468	246.244	264.349	292.54	294.807	381.934	382.03	379.334	301.652	266.278	266.095
ENSG00000101040	ZMYND8	protein_coding	zinc finger MYND-type containing 8	-0.35804	0.0113329	0.0245631	0.986718	204.525	367.383	410.347	361.062	268.445	272.077	406.982	300.835	336.505	233.181	226.799	178.693	127.894	129.769	147.822	201.816	165.604	164.751	140.462	154.446	143.604	207.251	143.071	129.841	142.177	236.713	157.661	141.39	162.085	99.6497	173.612	80.108	194.049	205.927	141.847
ENSG00000101052	IFT52	protein_coding	intraflagellar transport 52	-0.425828	0.00252915	0.0531143	0.950885	240.914	231.193	219.718	227.459	186.07	213.926	203.01	283.549	299.345	267.864	282.593	204.557	222.107	207.465	198.006	223.74	227.509	256.63	290.14	292.326	344.95	224.287	323.126	269.617	300.731	303.734	313.61	271.691	224.261	98.7831	143.16	79.2905	291.89	251.415	213.333
ENSG00000101079	NDRG3	protein_coding	NDRG family member 3	-0.788997	4.56714e-14	-0.0246927	0.980697	298.19	414.561	407.67	381.204	274.291	249.641	394.168	409.149	335.458	359.857	410.069	433.973	207.463	220.669	212.503	391.71	328.25	314.77	289.329	267.395	295.901	220.508	211.863	243.063	341.568	331.179	333.222	336.985	280.602	115.893	150.935	93.2986	321.765	277.978	281.558
ENSG00000101084	RAB5IF	protein_coding	RAB5 interacting factor	0.38016	0.000616348	-0.0368423	0.962708	268.699	342.786	357.591	296.093	318.992	405.349	281.811	254.092	372.162	170.394	213.17	183.446	239.17	307.785	238.358	173.014	291.332	212.591	265.88	243.011	251.369	267.757	287.444	394.051	197.631	232.963	220.103	224.052	219.065	321.709	300.729	388.751	220.446	248.801	193.874
ENSG00000101096	NFATC2	protein_coding	nuclear factor of activated T cells 2	4.64379	1.15816e-20	-1.26858	0.305339	83.2943	4.5741	10.1357	5.01224	19.0837	79.1229	1.75616	3.11123	3.85888	0	7.89033	9.13497	367.391	278.199	591.053	4.33476	2.08009	5.66158	3.19715	3.55177	3.53958	252.858	48.6086	160.53	6.03635	5.23724	2.28751	10.9696	38.3349	230.262	562.105	107.785	2.14179	0	2.15948
ENSG00000101104	PABPC1L	protein_coding	poly(A) binding protein cytoplasmic 1 like	-0.414729	0.0472314	-0.063223	0.965058	130.633	122.502	141.937	124.344	154.101	74.2168	202.621	129.194	141.946	191.548	121.354	152.57	125.703	67.5173	72.3606	181.009	53.8701	155.66	242.211	210.649	161.22	208.422	150.368	129.992	198.609	179.742	160.635	93.2784	66.9819	46.4768	95.7124	57.6598	53.0762	107.844	66.1749
ENSG00000101109	STK4	protein_coding	serine/threonine kinase 4	-0.186049	0.265937	-0.00706718	0.996984	269.699	350.159	438.659	354.553	203.195	337.179	443.872	479.204	360.149	334.11	241.2	278.457	258.534	234.827	218.291	311.767	195.033	195.864	154.042	197.078	201.398	253.932	281.545	107.369	237.351	201.029	230.177	282.362	313.413	272.142	255.502	185.721	254.214	252.333	255.123
ENSG00000101115	SALL4	protein_coding	spalt like transcription factor 4	2.40619	5.03037e-06	-1.18072	0.494139	5.21632	2.37302	0	0	1.22094	12.1741	0	0	0	2.67459	0	0.952539	11.8538	19.8098	14.517	1.03523	2.32673	1.58326	6.76545	5.60179	1.89272	27.3945	9.82408	15.4511	1.44147	0	0.386182	3.95079	2.65183	8.0577	7.84133	9.33195	1.41248	0	4.83064
ENSG00000101126	ADNP	protein_coding	activity dependent neuroprotector homeobox	0.0285561	0.806094	0.0182872	0.985615	644.267	831.936	827.217	801.227	646.49	743.644	911.264	800.206	895.943	658.712	609.642	621.519	766.765	657.745	593.593	530.632	497.645	499.843	463.362	493.847	467.289	588.186	536.277	568.749	558.623	577.108	601.753	628.095	695.965	751.847	644.973	481.785	714.708	561.261	677.233
ENSG00000101132	PFDN4	protein_coding	prefoldin subunit 4	0.145708	0.270848	0.242444	0.330562	139.087	105.089	101.15	90.0479	122.999	135.34	120.599	125.386	137.234	144.059	150.753	143.098	230.784	138.85	127.4	158.018	173.87	133.738	109.85	127.876	137.125	125.58	145.464	165.971	153.233	143.148	170.472	138.387	142.776	104.62	97.3762	161.053	116.779	178.575	172.264
ENSG00000101134	DOK5	protein_coding	docking protein 5	-0.494893	0.000448315	-0.0659622	0.936065	103.978	50.1154	51.0998	53.1128	33.0412	21.3821	55.8117	75.8136	62.4007	112.41	128.367	159.99	80.1844	129.73	122.36	108.674	146.144	128.745	99.143	95.4851	114.361	72.0652	89.8353	81.7166	82.4623	117.257	80.3313	203.777	189.101	146.041	90.3872	103.165	168.394	125.807	156.539
ENSG00000101138	CSTF1	protein_coding	cleavage stimulation factor subunit 1	-0.127674	0.32937	0.0519368	0.940398	135.5	171.559	135.884	162.182	164.195	110.068	164.927	167.329	171.101	135.408	134.091	157.028	160.545	177.498	140.207	160.743	123.98	153.628	163.183	133.965	143.666	157.16	126.308	114.053	178.511	128.222	147.986	101.264	97.1038	109.149	65.5973	51.5539	90.1784	105.24	103.481
ENSG00000101146	RAE1	protein_coding	ribonucleic acid export 1	-0.301239	0.00272282	0.00270288	0.997551	207.792	249.166	275.746	215.921	196.133	211.848	201.847	218.09	258.586	252.968	217.264	187.831	140.068	198.335	185.883	263.772	206.886	198.462	212.87	211.299	251.402	137.589	160.874	196.812	215.335	237.768	239.821	224.807	150.695	156.293	188.691	184.921	180.373	215.389	221.197
ENSG00000101150	TPD52L2	protein_coding	TPD52 like 2	-0.0435518	0.706627	0.0929826	0.804918	1592.54	1221.59	1310.89	1125.5	1626.03	1654.08	1257.6	1318.72	1064.92	1602.44	1516.39	1543.22	1367.3	1482.67	1521.13	1668.64	1755.47	1596.42	1687.49	1607.14	1480.41	1442.43	1554.79	1581.79	1573.11	1673.1	1635.86	2245.87	1727.1	1545.91	1462.57	1489.49	2482.06	2093.19	2231.07
ENSG00000101152	DNAJC5	protein_coding	DnaJ heat shock protein family (Hsp40) member C5	0.0288816	0.651114	-0.0137657	0.976285	727.098	787.085	760.095	736.825	756.375	736.494	749.085	739.05	747.016	706.556	684.486	632.347	704.357	681.665	699.011	691.289	754.181	762.658	718.929	609.9	671.736	692.575	669.324	728.111	598.924	582.797	634.288	832.279	781.663	904.142	696.583	873.924	800.291	760.211	837.065
ENSG00000101158	NELFCD	protein_coding	negative elongation factor complex member C/D	-0.25596	0.027741	-0.0558357	0.93261	318.653	444.035	399.4	321.125	429.449	320.259	337.218	387.341	341.199	308.557	278.928	338.506	179.357	286.373	205.492	317.038	279.166	328.103	405.326	282.579	324.34	314.486	286.861	284.747	393.507	349.682	306.564	382.59	284.55	207.706	270.399	342.494	336.864	318.23	241.725
ENSG00000101160	CTSZ	protein_coding	cathepsin Z	-0.033019	0.778588	0.00247755	0.997564	1317.77	1349.86	1238.7	1286.94	1528.42	1660.67	1234	1125.47	1128.02	1085.21	1068.32	1172.47	1305.13	1395.17	1178.55	1127.69	1155.07	1177.37	1373.57	1401.12	1400.01	1151.6	1188.61	1326.39	1458.86	1490.88	1443.18	1492.62	1714.25	1176.37	962.704	1312.74	1576.37	1562.04	1555.78
ENSG00000101161	PRPF6	protein_coding	pre-mRNA processing factor 6	-0.225071	0.0160787	0.013497	0.989092	586.297	564.947	510.99	521.792	489.019	452.891	497.568	527.763	503.679	653.996	590.908	626.772	616.571	668.35	640.759	735.015	671.643	697.387	681.289	686.342	640.784	563.859	565.711	594.277	663.942	611.506	592.647	636.267	600.854	380.72	572.659	292.004	591.684	619.587	669.91
ENSG00000101166	PRELID3B	protein_coding	PRELI domain containing 3B	0.154816	0.174298	0.0752189	0.883941	198.762	196.696	212.62	177.371	246.319	282.078	201.44	215.107	167.193	270.337	174.531	242.858	289.313	233.182	237.604	232.473	173.595	212.394	141.897	154.556	138.299	149.094	163.787	125.853	182.449	152.41	180.874	207.162	161.067	205.827	181.58	197.704	224.667	221.063	204.505
ENSG00000101181	MTG2	protein_coding	mitochondrial ribosome associated GTPase 2	-0.08685	0.53881	0.0211104	0.986718	148.918	163.162	169.394	142.716	117.769	171.917	158.229	146.643	135.796	150.398	121.06	148.684	117.031	135.013	152.641	183.594	106.692	184.998	187.297	146.003	154.317	138.02	136.342	190.71	133.206	149.675	168.377	143.216	136.298	149.705	172.622	88.7543	152.007	167.673	143.24
ENSG00000101182	PSMA7	protein_coding	proteasome 20S subunit alpha 7	0.0278753	0.773762	0.0316237	0.948416	891.512	1062.85	1012.33	920.65	919.136	1071.92	951.759	867.312	966.174	742.009	790.119	757.447	742.175	792.217	833.945	757.334	1001.56	873.504	873.739	1001.39	969.823	890.978	966.585	1255.92	807.08	902.09	907.935	883.504	740.986	817.619	812.824	719.392	977.003	895.155	826.94
ENSG00000101187	SLCO4A1	protein_coding	solute carrier organic anion transporter family member 4A1	1.20741	0.0909044	-0.894329	0.722815	5.71191	0.464684	0.48052	0	2.073	0.631517	0	0	0	0	0.649694	0	0	0	1.44944	0	0	0	1.68754	6.12474	6.35059	0.760152	6.46653	5.45655	0	1.95414	2.9757	9.27855	5.61004	32.4379	14.6886	74.7659	14.1716	3.89308	1.83438
ENSG00000101188	NTSR1	protein_coding	neurotensin receptor 1	0.431336	0.229799	-0.241595	0.883941	28.707	8.01245	7.84694	3.16348	29.2121	15.7286	7.08384	1.41296	2.43512	40.9911	27.4082	32.7213	17.4576	24.2098	16.3461	34.1937	44.6298	42.8739	69.4118	36.7618	33.7597	43.6896	72.09	66.085	45.7085	36.3563	18.3685	27.6488	22.4407	44.1963	35.6454	17.2477	22.9763	19.7498	8.17638
ENSG00000101189	MRGBP	protein_coding	MRG domain binding protein	0.263884	0.0129578	-0.100821	0.810465	160.098	147.315	110.924	116.895	134.222	130.231	143.307	133.927	128.12	161.228	146.977	151.638	150.346	194.466	199.581	132.94	136.016	170.759	151.228	136.91	164.716	163.777	178.177	216.218	151.452	160.177	143.448	188.479	197.08	238.715	192.896	269.624	129.193	136.609	135.733
ENSG00000101190	TCFL5	protein_coding	transcription factor like 5	-0.176255	0.174868	0.185136	0.555366	131.21	67.7394	71.0723	56.722	76.9277	58.5533	86.8548	91.9204	95.9271	131.622	146.233	145.26	117.687	138.478	136.749	145.455	159.501	155.194	157.202	152.421	146.193	127.105	141.652	176.967	144.219	163.59	174.338	176.392	165.423	98.3756	158.203	71.9861	191.486	151.184	182.521
ENSG00000101191	DIDO1	protein_coding	death inducer-obliterator 1	-0.375883	2.49523e-05	-0.0751069	0.857394	436.395	393.641	378.811	370.073	364.754	324.745	426.488	329.028	347.201	605.661	482.316	475.324	421.858	442.968	412.24	522.669	495.691	489.065	600.18	537.031	517.846	431.578	456.227	283.335	533.02	496.673	413.314	463.775	469.038	321.16	374.785	264.166	433.855	519.867	439.047
ENSG00000101193	GID8	protein_coding	GID complex subunit 8 homolog	0.234956	0.0197613	-0.0537726	0.924608	359.09	340.748	364.877	357.995	396.023	340.962	306.266	319.925	312.804	304.913	289.95	385.551	281.8	335.086	343.098	364.285	329.362	324.997	321.704	309.564	355.719	399.499	369.668	453.348	336.998	322.649	352.883	362.663	344.008	484.202	436.434	669.064	341.785	360.36	289.878
ENSG00000101194	SLC17A9	protein_coding	solute carrier family 17 member 9	2.55167	4.38012e-20	-0.219448	0.883941	101.668	118.963	120.782	150.662	334.022	538.754	137.391	87.3428	131.017	48.3108	29.0299	26.1358	172.01	102.007	144.102	32.8265	20.95	28.9446	45.0903	30.4101	33.3186	294.444	109.35	272.116	24.897	33.6614	37.8798	4.31847	10.2784	45.4942	195.852	75.7043	3.00127	15.5661	2.06051
ENSG00000101199	ARFGAP1	protein_coding	ADP ribosylation factor GTPase activating protein 1	1.30022	9.77795e-18	-0.052049	0.963763	1187.51	837.43	713.747	838.365	1228.23	1264.76	854.064	759.286	778.183	675.477	669.148	663.66	1768.57	1182.07	1435.75	796.278	481.566	815.849	883.142	842.365	728.451	2012.14	1460.61	2257.78	892.571	803.138	822.238	826.928	897.416	2519.24	3636.08	3934.7	608.548	796.63	690.985
ENSG00000101210	EEF1A2	protein_coding	eukaryotic translation elongation factor 1 alpha 2	1.59888	1.12827e-06	0.241207	0.902256	10.6762	5.90771	4.18167	4.53067	5.00312	10.9843	2.51576	6.41571	4.20104	12.7624	10.6941	3.08976	26.4733	23.2512	28.0084	5.87644	17.8762	9.54606	3.15306	1.82867	4.14419	6.61086	8.38793	18.7151	0	0.676192	9.26255	5.3189	8.26394	21.7817	19.575	37.7727	11.5424	14.9415	9.69875
ENSG00000101216	GMEB2	protein_coding	glucocorticoid modulatory element binding protein 2	0.336989	0.00642015	0.00909472	0.99673	127.636	121.97	120.035	127.922	146.459	129.257	125.839	112.915	124.953	89.1773	84.8119	83.6344	122.458	118.975	147.817	107.003	118.147	133.742	141.573	151.676	147.251	132.308	126.677	120.672	103.514	128.818	119.32	108.119	113.261	214.093	183.067	197.539	125.062	101.527	110.047
ENSG00000101220	C20orf27	protein_coding	chromosome 20 open reading frame 27	-0.897125	7.48681e-11	0.196653	0.626119	177.145	143.524	121	115.866	95.9875	81.9981	154.746	123.327	116.271	209.003	208.333	199.009	79.5956	95.1712	85.6054	227.519	318.094	312.755	285.098	265.384	286.304	136.077	182.22	191.987	264.004	306.603	245.2	204.107	135.185	100.035	82.8386	55.856	235.937	190.395	167.913
ENSG00000101224	CDC25B	protein_coding	cell division cycle 25B	-1.09903	5.4408e-17	0.078408	0.9207	1011.87	1076.1	990.287	1159.14	554.524	395.432	1155.45	1110.41	1187.96	1451.58	1245.61	1242.14	400.754	410.829	339.577	1358.93	1436.17	1640.95	1699.69	1648.56	1618.69	717.663	828.061	759.37	1450.57	1688.7	1583.62	732.247	587.269	565.53	466.585	556.259	697.735	845.854	801.327
ENSG00000101230	ISM1	protein_coding	isthmin 1	-0.565381	0.227831	-1.33504	0.0450706	12.6287	6.43611	5.17645	10.1648	0.938616	5.83122	4.45052	1.13497	6.84612	9.08327	11.9981	7.07646	7.59324	12.2821	24.9476	5.49339	10.5439	8.60971	18.3306	9.84323	5.02182	18.7173	11.8784	3.88416	6.11928	7.07966	4.09853	43.2181	91.3298	6.1209	19.591	22.3799	8.68527	3.52539	10.9462
ENSG00000101236	RNF24	protein_coding	ring finger protein 24	-0.461268	2.31804e-07	-0.219251	0.181178	1193.77	1480.5	1505.35	1518.32	880.311	934.839	1525.86	1339.64	1263.99	1365.63	1204.6	1173.02	943.78	986.874	954.723	1254.29	1127.28	1095.35	1311.17	1288.11	1256.49	1066.63	847.794	649.948	1127.95	1024.28	876.696	1484.39	1526.59	1410.23	1032.64	1405.46	1200.11	1109.58	1415.69
ENSG00000101246	ARFRP1	protein_coding	ADP ribosylation factor related protein 1	0.118679	0.37004	-0.00487612	0.997102	271.588	285.119	266.792	268.235	353.005	336.19	228.762	205.302	241.82	222.32	247.041	260.879	244.168	335.854	318.07	218.873	277.816	286.51	301.389	266.461	284.256	284.715	347.405	370.092	246.51	325.419	250.702	261.233	261.725	197.448	204.37	176.483	279.041	281.173	298.823
ENSG00000101247	NDUFAF5	protein_coding	NADH:ubiquinone oxidoreductase complex assembly factor 5	0.138232	0.579101	0.126006	0.914635	46.8305	53.8868	61.4209	46.1455	62.3219	63.2238	54.5433	96.3503	46.2219	56.7853	38.3349	47.6295	50.8413	61.3383	38.1988	43.7179	35.927	30.9963	40.5052	32.6958	28.8355	42.0046	42.2396	50.2926	49.5452	35.9253	53.3878	37.8271	44.3178	36.1691	66.2964	10.7927	36.434	60.6059	36.4777
ENSG00000101255	TRIB3	protein_coding	tribbles pseudokinase 3	0.31672	0.34717	0.358215	0.729588	243.403	67.6715	81.1176	77.0128	209.631	177.488	58.935	58.324	61.8564	133.523	180.818	154.529	108.056	166.891	77.8546	128.487	186.513	220.509	401.093	536.782	477.413	375.322	954.57	447.299	297.827	547.612	503.734	77.1143	158.578	107.67	101.026	168.506	148.058	516.813	307.059
ENSG00000101265	RASSF2	protein_coding	Ras association domain family member 2	-1.33462	1.19998e-06	-0.192294	0.886049	85.4241	234.991	195.294	163.966	218.551	187.109	189.311	197.772	255.329	21.745	43.4475	41.7786	15.5484	9.28508	9.26458	29.2964	24.4445	28.2049	102.393	106.434	83.3201	41.5917	65.8529	30.6879	131.073	100.798	86.212	86.5211	53.4062	9.87161	6.07612	3.22264	48.1503	31.5822	51.8903
ENSG00000101266	CSNK2A1	protein_coding	casein kinase 2 alpha 1	0.169242	0.0267595	-0.110106	0.597121	952.751	1048.4	1077.69	1123.36	1141.74	1117.47	1035.11	941.219	1084.17	868.166	902.853	954.637	876.73	920.955	941.999	747.484	906.138	746.187	831.848	789.326	696.125	893.282	948.341	728.752	686.383	774.273	759.904	923.243	1043.25	1231.16	1201.97	1631.87	953.331	932.193	933.99
ENSG00000101290	CDS2	protein_coding	CDP-diacylglycerol synthase 2	-0.381794	0.00381744	-0.0726747	0.922592	319.036	423.1	474.507	400.072	410.585	456.166	487.168	414.522	367.75	352.192	322.272	286.908	337.957	304.51	220.39	350.008	312.153	328.036	324.558	379.199	318.499	265.158	284.88	130.887	290.877	347.553	330.186	272.785	348.649	220.573	167.898	151.763	307.434	247.464	210.578
ENSG00000101294	HM13	protein_coding	histocompatibility minor 13	0.735344	7.81245e-13	0.00892063	0.99673	1380.73	1082.66	1122.04	1082.16	1483.32	1758.87	1264.53	1089.63	1105.3	965.027	1112.73	1066.76	1523.9	1412.19	1707.67	1063.44	1131.64	1191.92	1131.51	1182.07	1121.61	1534.53	1320.78	2185.2	1014.89	1180.25	1171.49	1135.41	1222.67	2506.71	2508.22	3222.88	1106.9	1144.13	1091.77
ENSG00000101298	SNPH	protein_coding	syntaphilin	0.0695873	0.576181	0.0570789	0.924608	151.503	199.055	174.393	173.12	172.126	171.554	173.129	186.618	182.469	118.213	113.059	118.085	138.605	166.978	135.705	98.0585	150.631	127.392	137.838	150.381	154.944	180.202	144.293	192.664	140.065	169.561	127.702	148.01	148.502	120.837	154.28	96.5471	174.53	156.807	154.738
ENSG00000101307	SIRPB1	protein_coding	signal regulatory protein beta 1	-0.0733813	0.892429	-0.191447	0.937471	21.1264	19.3712	26.3896	23.4884	39.3934	53.9317	17.1729	22.6532	22.3091	31.5971	35.2441	31.1352	16.2433	13.1327	16.9675	4.78358	41.6902	53.3179	34.2574	36.0625	30.7975	28.3373	36.213	12.9015	4.80593	15.14	26.8786	0.372123	4.12261	3.8667	0.809628	4.15012	3.54789	3.76539	3.44715
ENSG00000101310	SEC23B	protein_coding	SEC23 homolog B, COPII coat complex component	0.782102	1.40403e-14	-0.043672	0.949214	354.911	408.079	336.755	316.108	425.511	520.818	363.488	322.778	290.051	240.395	238.999	226.119	554.358	444.209	508.355	312.111	240.666	225.238	223.362	296.103	224.777	425.956	349.351	489.664	264.401	232.507	202.857	295.693	388.213	577.354	711.21	447.902	310.281	303.02	350.299
ENSG00000101311	FERMT1	protein_coding	fermitin family member 1	-0.874873	3.52614e-05	0.19183	0.811626	69.2969	9.20054	8.57926	12.7758	6.69475	13.8579	9.27821	7.90074	4.40929	72.1261	74.2396	54.4635	49.7224	44.1251	23.6231	73.931	93.3856	74.9163	152.414	147.857	124.539	58.3598	55.1239	61.0148	170.748	156.076	165.476	102.483	47.0692	79.7666	35.9096	46.9682	154.927	87.9369	76.1969
ENSG00000101333	PLCB4	protein_coding	phospholipase C beta 4	0.592606	2.80271e-06	-0.305157	0.232299	96.8542	88.7197	120.771	103.023	133.654	141.713	95.7928	122.735	90.7689	71.3284	101.45	86.9893	155.584	139.313	120.099	52.9159	64.8252	83.3365	57.3525	49.1561	48.4515	79.6146	102.157	51.5131	49.3173	33.1967	46.0998	111.478	122.59	167.525	211.692	159.37	82.9801	70.9832	76.5469
ENSG00000101335	MYL9	protein_coding	myosin light chain 9	0.103867	0.731188	0.84192	0.0131802	2846.12	824.044	836.16	711.379	2191.05	2031.27	900.676	1344.87	1155.97	2407.59	2244.15	2046.28	2022.12	2139.69	1738.75	4138.7	4246.37	3811.1	3691.25	2827.68	2881.37	2435.32	3327.73	4438.17	4859.49	4508.27	5095.08	2905.5	2873.63	1237.08	1218.45	1208.82	6278.59	5902.74	6288.63
ENSG00000101337	TM9SF4	protein_coding	transmembrane 9 superfamily member 4	0.319559	2.48921e-05	-0.00616354	0.99673	940.289	739.357	782.418	804.261	792.026	816.949	877.997	766.339	812.351	767.788	794.51	842.16	1078.35	1089.8	1172.75	811.104	878.463	866.674	944.005	829.794	795.417	992.258	902.432	986.09	841.812	848.831	876.626	988.082	1123.73	1359.77	1343.55	1694.71	878.914	905.554	964.966
ENSG00000101343	CRNKL1	protein_coding	crooked neck pre-mRNA splicing factor 1	-0.344226	0.0510846	0.155106	0.826063	199.24	284.582	261.037	229.883	215.481	262.043	258.995	288.37	245.768	258.095	208.005	207.982	163.422	205.584	159.135	281.085	192.467	147.707	117.139	196.811	162.126	148.532	128.443	201.842	151.313	213.878	193.4	181.699	189.39	93.5276	130.384	58.6751	220.005	242.612	274.756
ENSG00000101346	POFUT1	protein_coding	protein O-fucosyltransferase 1	-0.185334	0.0614849	-0.124607	0.672249	786.003	611.362	613.335	560.561	569.649	542.069	723.09	657.607	638.116	1020.09	1028.13	842.485	692.049	815.124	836.112	659.146	910.925	783.377	842.137	938.803	996.486	776.459	1108.18	615.042	646.327	777.082	778.284	876.174	906.412	811.829	786.977	761.834	894.459	762.445	941.959
ENSG00000101347	SAMHD1	protein_coding	SAM and HD domain containing deoxynucleoside triphosphate triphosphohydrolase 1	-1.53131	2.05368e-14	0.406864	0.367758	319.346	167.485	191.531	143.156	135.447	112.482	183.335	223.881	272.817	723.361	484.205	491.646	212.028	222.942	146.14	775.763	616.576	525.165	381.337	353.49	335.12	132.708	141.622	84.4914	493.446	570.547	558.922	399.677	307.739	81.5688	41.9433	41.4408	522.445	435.867	347.426
ENSG00000101350	KIF3B	protein_coding	kinesin family member 3B	-0.576846	7.07131e-11	0.0499627	0.924608	814.479	825.252	862.988	808.947	738.69	758.058	869.633	791.078	818.602	1149.04	1050.84	997.78	715.283	712.36	661.111	1149.22	1082.85	924.828	885.218	836.674	808.512	554.501	513.742	484.226	1015.8	922.126	868.067	970.006	748.665	499.465	586.223	409.231	996.635	942.159	734.493
ENSG00000101353	MROH8	protein_coding	maestro heat like repeat family member 8	-0.584885	0.114724	0.41181	0.713456	18.2515	11.5467	9.24535	18.9031	15.0068	5.84313	19.849	17.0425	21.4055	10.4492	19.0659	15.1852	19.0259	11.4482	15.2619	17.4873	16.7121	21.8395	14.0892	19.6484	15.0866	19.4258	14.872	32.2211	21.1379	34.9363	20.0803	29.6192	33.5258	1.62634	4.52349	2.29078	32.1312	28.3982	31.6194
ENSG00000101361	NOP56	protein_coding	NOP56 ribonucleoprotein	0.134077	0.323541	-0.0887368	0.880417	482.445	552.044	505.587	523.001	591.467	484.981	467.622	565.866	451.483	528.04	445.374	474.664	555.879	383.157	409.668	592.186	322.382	458.567	496.654	519.72	432.999	427.858	402.992	599.145	386.649	449.274	484.967	411.701	370.925	565.228	638.28	686.22	399.014	485.524	334.029
ENSG00000101363	MANBAL	protein_coding	mannosidase beta like	0.0258193	0.756506	0.0501252	0.87604	329.325	334.648	349.942	374.12	318.813	295.362	361.514	341.347	304.722	317.599	272.32	310.418	314.609	328.275	311.367	329.277	341.503	323.677	334.247	284.185	297.995	308.776	327.895	401.645	297.62	308.963	312.902	335.81	332.354	299.95	351.812	367.588	379.036	350.338	376.409
ENSG00000101365	IDH3B	protein_coding	isocitrate dehydrogenase (NAD(+)) 3 non-catalytic subunit beta	-0.262946	0.0126941	-0.0448124	0.943061	274.047	304.514	271.415	261.041	281.295	240.704	275.216	250.579	235.243	336.613	315.202	257.721	214.633	216.54	207.835	325.962	281.898	274.001	368.967	309.657	245.001	291.358	239.855	345.4	332.629	317.695	238.968	312.141	239.467	198.858	251.767	206.217	256.244	321.55	291.413
ENSG00000101367	MAPRE1	protein_coding	microtubule associated protein RP/EB family member 1	0.149155	0.0343955	0.128469	0.406616	600.658	514.889	526.519	515.863	655.154	756.115	566.106	648.07	643.535	580.194	581.909	544.887	607.459	569.07	519.304	633.937	590.456	512.995	561.376	563.749	582.531	538.123	599.861	656.423	593.57	537.17	613.14	642.269	532.356	699.007	592.25	678.856	728.478	650.434	686.33
ENSG00000101384	JAG1	protein_coding	jagged canonical Notch ligand 1	-0.503795	0.0266671	-0.12037	0.924299	170.921	294.309	321.247	275.273	113.449	81.6662	395.497	347	363.639	173.898	168.713	147.492	55.4412	114.457	121.75	197.322	101.467	86.6561	125.19	143.672	152.968	143.672	120.862	88.3711	145.66	154.886	138.126	210.584	148.57	197.307	189.147	146.918	126.446	109.145	110.507
ENSG00000101391	CDK5RAP1	protein_coding	CDK5 regulatory subunit associated protein 1	0.0706484	0.671531	-0.0819127	0.913952	106.266	117.747	117.786	97.3881	125.912	142.361	87.1847	79.004	116.965	110.692	132.266	95.4327	93.0636	111.705	103.006	121.06	82.7093	83.8309	109.025	85.2543	53.787	96.437	108.216	121.657	122.216	124.033	107.897	118.511	138.463	113.08	111.453	98.9586	103.674	89.8454	92.4363
ENSG00000101400	SNTA1	protein_coding	syntrophin alpha 1	-0.463116	9.14914e-05	0.00923191	0.99673	198.234	140.879	101.311	117.742	89.1686	97.187	112.153	97.6077	80.1974	164.634	199.969	157.704	138.197	140.22	150.342	177.986	235.128	210.938	344.463	305.14	283.231	175.475	172.237	203.271	365.627	355.753	296.733	251.505	261.972	189.748	143.165	253.638	286.614	203.591	236.439
ENSG00000101407	TTI1	protein_coding	TELO2 interacting protein 1	-0.280362	0.0447835	-0.0339297	0.976536	137.744	134.62	141	148.389	142.115	141.345	183.035	121.209	163.433	130.503	152.332	115.08	101.407	156.141	134.599	128.763	145.122	142.347	135.691	177.349	148.164	135.924	162.422	124.207	123.27	158.155	154.728	156.538	192.318	66.9267	99.7435	67.5152	139.942	124.433	134.515
ENSG00000101412	E2F1	protein_coding	E2F transcription factor 1	0.716997	0.0151259	0.325051	0.761007	12.3818	10.7269	2.95797	5.92946	9.38616	10.6906	3.56042	15.8896	2.93405	4.54164	6.99891	5.05461	9.11189	16.3761	9.84774	6.59206	8.43508	13.632	13.748	21.4761	11.048	19.8872	19.3025	31.0733	16.828	14.1593	8.19705	8.40352	12.0171	17.1385	16.577	17.0513	18.4562	17.6269	15.3247
ENSG00000101413	RPRD1B	protein_coding	regulation of nuclear pre-mRNA domain containing 1B	-0.062361	0.74791	-0.160915	0.788938	203.03	230.347	286.995	253.124	208.876	184.111	172.203	319.936	217.565	137.484	204.092	177.701	155.216	226.22	181.359	166.409	179.922	210.697	132.836	206.691	215.245	156.801	190.87	111.061	136.007	209.006	182.366	239.499	269.167	327.676	192.321	323.701	162.012	151.134	184.379
ENSG00000101417	PXMP4	protein_coding	peroxisomal membrane protein 4	-0.439258	0.0256883	-0.0194136	0.996253	82.1717	91.5725	76.9204	101.943	92.172	50.7262	138.443	73.4058	90.3746	86.4941	70.8232	123.786	50.9973	27.8344	90.381	77.8505	68.9415	72.5673	88.2368	71.8463	111.468	101.354	46.2239	98.4697	108.924	88.1725	83.3282	92.0539	77.1778	53.8899	72.7657	47.3412	82.3034	81.4417	103.607
ENSG00000101421	CHMP4B	protein_coding	charged multivesicular body protein 4B	0.00478603	0.956501	-0.0261843	0.950885	873.317	773.049	811.964	823.349	825.983	853.302	696.95	742.272	736.446	903.784	874.864	809.75	914.227	899.663	846.906	941.565	905.715	824.378	969.994	877.838	916.985	749.861	760.221	1047.43	887.294	914.163	921.35	944.797	872.438	908.343	794.187	1153.1	969.495	901.619	919.486
ENSG00000101425	BPI	protein_coding	bactericidal permeability increasing protein	0.795237	0.0474343	-0.511595	0.730261	5.69393	1.80612	0	0	0	1.41466	0	1.98764	0	12.3953	7.27688	8.55796	15.3248	14.9139	17.4999	3.19847	3.84784	8.87705	2.67514	6.26894	0	3.40562	7.80181	8.48068	3.86374	3.10053	1.78975	3.78985	9.62064	12.4734	13.1957	6.98448	1.90129	5.56483	5.57669
ENSG00000101439	CST3	protein_coding	cystatin C	0.241289	0.0650144	0.0378381	0.969236	2570.35	2352.69	1941.78	2010.17	2774.14	2599.31	1824.47	1520.72	1635.54	1907.88	1963.31	1645.62	2219.4	2423.32	2322.56	1811.55	2407.06	2295.42	3719.04	2874.73	2907.06	2522.41	2381.14	3954.28	3756.18	3827.36	3683.83	2308.36	2624.77	2996.88	2656.5	4251.29	2534.59	2228.91	2509.48
ENSG00000101442	ACTR5	protein_coding	actin related protein 5	0.0113929	0.953761	0.0311434	0.983949	40.4227	52.204	44.3696	51.671	45.0536	52.481	48.9557	62.4236	42.0547	28.3852	50.992	28.3058	33.4103	30.7052	35.4519	31.8616	39.0122	40.8961	42.7715	37.5833	43.1876	49.133	51.9682	50.4941	47.4244	39.8231	43.4444	31.2131	36.0512	31.8287	36.168	20.2484	40.1694	18.5083	36.1226
ENSG00000101444	AHCY	protein_coding	adenosylhomocysteinase	-0.0127675	0.916172	0.151908	0.524653	637.47	619.987	619.039	592.163	570.381	493.188	644.843	571.053	548.953	529.738	578.809	643.683	507.139	619.436	600.438	684.439	754.478	716.967	625.51	725.907	684.359	530.597	663.791	761.674	647.211	777.163	780.479	575.035	539.07	586.916	514.062	900.286	752.019	660.24	654.939
ENSG00000101447	FAM83D	protein_coding	family with sequence similarity 83 member D	-0.51289	0.280407	0.346617	0.845056	6.23821	1.434	2.2243	0.849286	1.88215	0.974417	0.892437	2.2759	2.94174	3.41515	12.0296	10.1357	6.09052	4.10476	9.21531	12.1171	9.51433	10.071	11.4867	7.17748	4.02798	4.69159	11.9096	10.3849	12.2706	5.32367	6.57483	8.06081	6.02428	2.45478	0	0	15.2391	9.72023	6.58497
ENSG00000101452	DHX35	protein_coding	DEAH-box helicase 35	-0.421785	0.000462821	-0.14611	0.693072	97.3602	141.224	100.771	100.348	82.6119	79.1888	125.549	112.956	102.273	111.128	96.6707	125.203	76.9247	67.2631	84.4344	124.971	64.0459	91.7994	105.842	107.485	116.962	92.599	96.3528	93.2517	103.91	88.1363	78.9898	99.6398	110.648	78.5627	77.8432	70.8702	79.3652	121.611	100.816
ENSG00000101457	DNTTIP1	protein_coding	deoxynucleotidyltransferase terminal interacting protein 1	-0.0725501	0.603239	-0.0231725	0.985615	136.486	146.11	137.823	148.655	127.684	140.482	139.004	107.221	100.654	109.567	156.458	104.654	128.738	102.366	100.603	123.226	166.078	149.242	148.94	153.902	140.648	175.87	173.914	165.863	171.434	140.183	121.467	147.968	131.532	135.629	134.503	89.6007	147.234	143.45	129.822
ENSG00000101460	MAP1LC3A	protein_coding	microtubule associated protein 1 light chain 3 alpha	-0.452459	0.00209652	-0.12503	0.847374	235.947	171.651	179.419	181.222	189.103	153.253	183.937	159.219	152.927	315.599	298.957	303.674	217.583	241.974	221.636	272.046	402.342	401.629	363.428	285.703	249.259	203.984	226.435	342.025	198.401	253.457	205.884	261.188	313.99	138.054	125.471	114.082	240.097	212.697	241.869
ENSG00000101463	SYNDIG1	protein_coding	synapse differentiation inducing 1	3.17601	4.73806e-10	-0.0511621	0.99673	23.8396	5.46072	9.88192	7.27677	4.47958	1.85531	5.94727	9.75006	3.73409	2.16751	1.90872	4.82466	39.1381	33.2161	25.066	4.19478	4.02567	4.79385	14.5806	12.812	4.79336	161.909	151.647	213.797	8.76134	5.91289	7.04173	0	2.29407	5.84244	43.1532	6.10335	0	0	4.17931
ENSG00000101464	PIGU	protein_coding	phosphatidylinositol glycan anchor biosynthesis class U	0.125209	0.411367	0.0851703	0.904476	137.812	108.469	138.218	109.435	132.178	110.547	149.49	194.429	145.729	126.117	124.602	147.843	157.626	140.801	146.719	130.919	139.968	167.139	107.594	130.89	136.009	129.879	151.61	230.543	111.21	117.457	140.15	152.134	163.854	102.812	110.19	164.021	123.515	111.576	131.935
ENSG00000101473	ACOT8	protein_coding	acyl-CoA thioesterase 8	0.00240185	0.988854	-0.0433627	0.964202	84.4482	100.336	119.403	103.086	93.0551	103.565	84.3784	97.1997	93.4884	82.7516	65.2688	68.3121	86.1233	87.0076	74.1515	89.6093	87.4628	94.3103	88.0155	82.9751	80.6653	80.1689	77.0719	128.243	57.3634	49.746	80.4611	82.6648	74.9025	65.6349	83.041	52.714	73.7282	81.2137	103.123
ENSG00000101474	APMAP	protein_coding	adipocyte plasma membrane associated protein	-0.316059	7.55828e-09	0.0711304	0.691551	998.187	985.654	953.361	968.008	751.611	761.888	974.351	939.063	946.404	1055.69	1123.14	1178.76	877.065	941.161	1039.33	1104.61	1303.18	1187.26	1092.6	1012.52	1076.8	764.259	874.249	920.096	1080.9	1171.71	1221.28	979.755	1066.88	739.595	674.356	945.05	1089.47	1029.74	1108.56
ENSG00000101493	ZNF516	protein_coding	zinc finger protein 516	-0.0982256	0.561858	-0.273537	0.402306	318.341	447.192	389.947	327.463	433.094	298.214	421.386	430.052	430.333	397.87	228.281	237.501	224.841	285.897	289.043	187.251	187.238	350.139	417.639	360.504	437.432	347.961	369.082	305.259	297.017	203.233	230.35	321.788	284.618	385.202	223.96	315.291	254.491	260.898	243.119
ENSG00000101544	ADNP2	protein_coding	ADNP homeobox 2	0.30064	0.0372837	0.0795946	0.9207	205.936	184.827	200.169	201.478	237.854	208.257	215.281	212.566	255.61	261.549	184.205	174.656	227.32	211.084	202.264	188.704	212.536	181.786	144.476	171.845	134.494	193.898	215.515	103.056	198.718	189.829	149.682	209.644	182.302	364.027	222.97	389.702	158.597	223.295	189.633
ENSG00000101546	RBFA	protein_coding	ribosome binding factor A	-0.178573	0.208497	0.0507258	0.949477	93.4748	68.4684	88.1498	82.2813	88.8688	81.5958	77.6732	85.7448	86.4936	110.953	86.7561	100.823	110.19	90.8653	81.1518	115.591	93.9071	104.858	105.367	115.247	112.039	114.393	101.48	108.174	102.734	110.622	93.7572	102.262	84.5237	36.2722	70.9315	60.7953	98.6846	126.659	79.8301
ENSG00000101557	USP14	protein_coding	ubiquitin specific peptidase 14	0.0350762	0.770646	0.181344	0.409811	564.866	572.504	622.189	470.279	683.507	722.832	609.388	645.282	618.257	615.998	614.249	501.982	565.352	572.937	514.694	717.469	567.563	447.659	400.882	393.208	492.304	504.465	458.44	370.685	523.941	546.197	556.799	659.01	539.166	638.816	533.799	460.972	662.874	726.202	675.542
ENSG00000101558	VAPA	protein_coding	VAMP associated protein A	0.0047644	0.971863	-0.0341885	0.962103	802.619	867.91	900.029	799.758	798.859	941.252	883.335	923.412	980.328	863.286	895.095	925.032	815.433	690.496	707.955	863.223	770.728	665.579	673.505	594.357	747.335	552.692	609.925	706.113	769.014	678.894	718.301	758.636	834.252	1116.7	763.782	1243.27	699.783	787.276	743.49
ENSG00000101574	METTL4	protein_coding	methyltransferase like 4	-0.226001	0.391797	-0.0550692	0.97816	46.0142	53.0333	47.3241	73.0552	50.4284	61.1539	38.5352	73.5642	102.432	44.5835	23.9091	52.7877	32.678	42.0008	47.2134	56.2361	56.2821	45.9951	41.6392	48.0231	44.5215	42.7342	61.6984	39.6744	35.5202	21.1617	48.3832	56.7796	52.7649	17.925	41.3359	11.3261	28.3246	41.9148	29.5445
ENSG00000101577	LPIN2	protein_coding	lipin 2	0.0850424	0.247696	-0.00220824	0.997532	502.168	550.985	589.521	545.566	558.846	599.571	578.592	532.119	585.734	456.079	436.587	458.711	479.093	542.248	559.56	446.734	455.123	428.259	382.786	379.085	389.272	463.95	359.862	320.277	406.351	384.649	395.749	589.731	607.775	622.818	722.938	502.317	614.319	550.786	577.734
ENSG00000101596	SMCHD1	protein_coding	structural maintenance of chromosomes flexible hinge domain containing 1	0.0287486	0.868744	-0.120855	0.831055	505.487	809.704	871.735	638.585	893.076	705.745	751.206	663.733	865.605	571.629	511.889	643.61	552.265	494.744	608.87	363.58	456.019	399.007	282.982	327.985	455.762	376.279	345.899	233.483	293.581	389.03	439.718	253.485	493.37	409.015	536.677	435.712	348.066	393.086	371.43
ENSG00000101605	MYOM1	protein_coding	myomesin 1	-0.0852455	0.8734	-0.358759	0.846809	16.1262	3.21481	4.04133	3.80793	6.47387	6.10415	0.994594	6.86989	8.79155	18.3961	35.1144	20.8994	42.091	41.2316	27.881	23.1784	18.9513	24.1016	14.9553	16.0906	13.3885	11.6585	33.7514	25.7729	34.3707	15.5184	8.97058	14.735	35.8054	0	8.67389	1.78622	6.34781	7.92244	6.40023
ENSG00000101608	MYL12A	protein_coding	myosin light chain 12A	0.158082	0.363798	0.155207	0.796336	1667.26	1091.12	1113.45	928.308	1872	2045.89	1152.14	1305.76	1290.73	1935.63	1714.22	1718.96	2124.33	1980.42	1827.93	2180.2	2121.62	1812.56	1510.7	1342.9	1357.56	1528.83	1677.53	2129.11	1596.15	1353.52	1249.46	2298.51	2034.84	1241.69	1217.64	1096.48	2338.43	2216.16	2282.15
ENSG00000101624	CEP76	protein_coding	centrosomal protein 76	0.325641	0.238378	0.25874	0.788033	44.3842	47.8004	88.0485	49.0303	58.2882	47.3274	42.8967	41.4474	74.189	55.7286	40.2378	32.9122	43.3179	79.6585	50.2244	50.5048	38.124	46.3535	10.2348	28.1077	30.6069	47.2542	53.1933	28.405	34.6296	59.5542	66.8157	24.014	37.9722	17.9309	52.555	36.4235	17.2485	38.2004	39.8271
ENSG00000101638	ST8SIA5	protein_coding	ST8 alpha-N-acetyl-neuraminide alpha-2,8-sialyltransferase 5	-0.898154	0.114725	-0.839488	0.539924	11.7011	5.01034	5.18516	0.272131	12.2541	1.47672	0.958952	4.93635	0	23.8463	17.0206	28.3328	0.243943	13.3515	6.36412	13.5758	17.2221	11.3997	24.607	16.3361	16.0976	17.5524	14.9437	6.7434	20.2828	6.20406	7.13034	28.7438	20.8939	3.9563	8.11718	7.47238	17.6156	11.9008	7.78856
ENSG00000101639	CEP192	protein_coding	centrosomal protein 192	0.0403671	0.85185	-0.0315187	0.986718	154.044	100.912	154.48	208.881	160.472	146.179	157.601	125.605	127.509	212.112	160.872	146.558	179.931	119.166	133.838	150.61	124.539	117.569	174.31	89.7605	103.007	240.741	123.067	177.633	168.687	141.345	145.714	170.649	160.275	131.41	213.595	120.523	163.305	240.615	146.028
ENSG00000101654	RNMT	protein_coding	RNA guanine-7 methyltransferase	0.419676	3.84465e-05	0.05606	0.926315	491.492	384.707	447.699	414.567	468.658	390.693	471.13	461.075	580.943	487.171	446.028	453.852	646.718	552.77	603.281	406.806	450.521	390.6	325.233	359.247	335.115	526.081	417.605	520.188	445.233	401.518	413.624	516.201	586.381	749.682	796.107	877.4	451.077	435.623	497.197
ENSG00000101665	SMAD7	protein_coding	SMAD family member 7	1.85969	9.09053e-15	-0.348602	0.646619	281.951	116.992	94.6587	124.749	134.171	272.239	118.796	81.5861	97.19	157.281	107.593	121.966	553.036	387.1	567.834	143.336	90.8057	101.094	216.477	150.478	141.314	687.955	313.872	481.222	137.711	163.322	102.592	100.873	253.681	622.955	1019.94	1595.78	55.2275	131.102	141.412
ENSG00000101670	LIPG	protein_coding	lipase G, endothelial type	3.92856	7.23069e-18	0.108208	0.981907	164.035	182.852	131.046	170.706	133.417	120.748	227.752	226.652	249.248	16.8781	30.4325	23.6211	145.04	207.688	251.286	13.5481	22.2971	17.1177	21.3444	36.8457	38.9494	517.102	395.883	849.858	18.863	34.7801	44.8217	2.90731	10.2287	389.191	476.234	535.463	4.71491	14.6038	15.0795
ENSG00000101680	LAMA1	protein_coding	laminin subunit alpha 1	1.82351	5.80398e-23	0.407038	0.35268	110.858	36.7537	44.413	36.7134	148.828	164.834	51.383	48.9336	32.2533	25.4784	15.871	27.2409	98.2518	58.8856	74.269	29.0707	22.7328	16.7657	134.501	94.5851	121.814	446.537	311.598	646.015	162.957	141.753	269.32	23.2384	45.9509	117.109	83.3279	83.4623	63.2436	31.7618	59.3127
ENSG00000101695	RNF125	protein_coding	ring finger protein 125	-1.1233	0.0627688	-0.290381	0.92724	10.4928	1.13844	7.25626	8.00152	8.30493	1.03144	0.472333	0	7.82235	9.08648	4.24452	17.8921	2.4176	12.6169	0.348379	8.46205	1.11902	2.6651	16.2601	24.4951	11.8825	4.96617	12.6871	7.98415	56.1221	26.3022	18.6602	7.32602	16.0126	19.5395	1.59938	4.71472	13.3874	17.0927	4.84544
ENSG00000101745	ANKRD12	protein_coding	ankyrin repeat domain 12	-0.0544366	0.813795	-0.0790365	0.943676	492.631	465.493	641.425	524.135	479.097	582.222	461.426	541.228	494.2	648.708	466.732	504.561	398.036	546.651	568.378	476.443	577.919	374.138	326.763	436.833	386.748	344.589	312.434	112.275	459.403	400.539	498.136	610.164	496.39	1054.23	604.02	585.353	505.991	401.745	463.038
ENSG00000101751	POLI	protein_coding	DNA polymerase iota	-0.169801	0.401856	0.0471918	0.976188	133.983	96.889	176.379	99.0587	124.728	87.0237	159.843	134.827	135.592	175.761	128.474	129.644	154.556	98.9321	147.773	131.431	94.1322	127.676	119.04	118.024	114.657	148.888	144.585	100.422	192.11	120.167	167.448	183.811	161.181	125.781	168.551	49.7419	129.346	137.61	171.336
ENSG00000101752	MIB1	protein_coding	MIB E3 ubiquitin protein ligase 1	0.141253	0.422069	0.033906	0.983252	471.263	489.822	467.39	480.851	600.879	522.307	545.323	563.573	539.964	472.163	566.67	464.439	370.587	444.393	574.587	445.641	464.342	389.508	307.205	471.322	351.574	444.931	517.377	135.551	391.332	446.795	431.785	421.244	457.695	658.558	598.448	645.66	442.148	467.817	431.067
ENSG00000101773	RBBP8	protein_coding	RB binding protein 8, endonuclease	0.377638	0.0162828	0.117909	0.872592	147.658	60.6839	69.9096	74.2536	103.158	164.082	86.4527	72.6119	86.2139	117.505	179.598	201.872	206.125	189.067	173.661	123.029	183.909	143.683	118.181	126.873	146.876	142.356	191.011	201.391	88.4874	144.191	119.944	175.744	152.506	180.226	151.578	161.232	231.349	228.379	224.239
ENSG00000101782	RIOK3	protein_coding	RIO kinase 3	-0.0461648	0.786289	0.0593847	0.943379	310.652	270.991	336.985	240.438	300.795	366.549	273.778	349.589	294.38	407.489	317.399	360.291	410.293	288.533	277.878	429.816	313.649	284.256	306.737	313.196	259.252	217.023	246.359	150.255	359.466	323.963	372.892	287.587	297.433	390.515	299.193	371.404	257.511	319.445	266.832
ENSG00000101811	CSTF2	protein_coding	cleavage stimulation factor subunit 2	-0.194553	0.229772	0.0180533	0.994772	78.1769	108.515	86.6344	112.766	109.942	98.3237	71.9641	88.6884	77.3329	78.571	85.1791	96.891	72.7608	61.8901	53.7537	81.9004	95.4319	80.2094	58.0582	66.7085	41.1113	59.8555	66.7671	69.0921	74.2594	64.2146	83.1191	95.8865	73.5715	65.1802	77.4872	39.7069	78.0366	93.869	90.3363
ENSG00000101825	MXRA5	protein_coding	matrix remodeling associated 5	-1.2702	2.76872e-09	0.616187	0.0804585	1557.31	4720.53	4430.3	4142.15	3334.9	2038.01	4162.13	3914.53	5550.26	604.039	545.914	409.423	171.607	255.876	159.533	889.93	780.246	634.25	1001.31	1211.61	1164.06	493.67	690.434	388.417	1366.13	1300	1967.29	675.883	662.142	119.97	295.372	127.885	1431.98	1915.17	1393.46
ENSG00000101843	PSMD10	protein_coding	proteasome 26S subunit, non-ATPase 10	-0.00556157	0.961281	0.00106734	0.999204	260.58	312.79	269.921	275.939	339.582	300.908	241.416	254.727	258.794	207.345	256.059	282.093	253.174	242.582	275.454	250.055	351.538	253.867	224.881	249.314	267.483	245.402	204.535	230.911	296.573	246.843	243.582	250.173	283.909	256.917	248.74	243.029	235.193	233.721	272.283
ENSG00000101844	ATG4A	protein_coding	autophagy related 4A cysteine peptidase	0.260446	0.170323	0.227526	0.679068	98.476	124.032	130.713	136.94	119.493	144.596	113.216	104.64	88.2907	91.5978	95.7379	72.6987	143.183	101.837	85.6987	109.43	119.664	63.391	62.095	58.4004	46.3084	78.9283	44.5225	74.6143	76.4115	124.957	82.035	102.986	58.7917	120.474	79.9165	159.962	132.721	101.958	97.9457
ENSG00000101846	STS	protein_coding	steroid sulfatase	-0.602223	6.56936e-10	0.187355	0.38178	178.562	109.385	114.378	109.669	87.1986	78.7618	148.943	134.966	115.99	222.627	247.367	205.152	186.741	162.86	176.933	235.738	263.026	234.709	199.94	181.298	221.677	132.102	133.598	114.306	223.009	255.278	275.168	223.682	243.029	118.131	94.3703	128.002	249.732	183.669	259.66
ENSG00000101849	TBL1X	protein_coding	transducin beta like 1 X-linked	-0.319649	0.0560554	-0.0291184	0.986718	316.867	336.766	328.499	362.089	269.461	351.027	378.19	417.941	428.649	242.212	285.903	289.9	213.603	278.78	301.466	272.372	243.102	249.597	418.51	412.935	407.454	289.545	505.824	238.218	312.277	365.007	365.726	307.638	390.523	160.545	288.852	92.7677	367.374	287.974	312.745
ENSG00000101856	PGRMC1	protein_coding	progesterone receptor membrane component 1	0.156478	0.14306	0.105068	0.78063	892.819	656.769	690.282	699.599	652.266	771.579	707.553	804.606	850.779	823.079	833.511	868.286	917.162	812.574	916.143	929.376	953.708	901.048	741.543	751.582	832.525	766.154	666.603	942.45	916.259	814.956	968.784	953.694	1178.74	1514.14	1030.67	1651.66	946.115	907.687	983.959
ENSG00000101868	POLA1	protein_coding	DNA polymerase alpha 1, catalytic subunit	-0.332461	0.203155	-0.114159	0.934776	44.5259	45.1389	62.9455	38.1974	41.8015	33.3817	57.9983	35.4392	50.0608	42.6427	40.8785	37.4745	76.044	65.6533	34.7645	55.8047	34.8658	28.8101	41.2451	75.0468	76.228	25.6224	40.1693	54.4833	71.8625	37.7902	49.0795	46.9009	35.6669	20.5001	33.5416	8.69888	57.0876	26.0898	31.9671
ENSG00000101871	MID1	protein_coding	midline 1	0.072698	0.83987	0.0424804	0.988829	368.252	335.456	375.867	276.483	193.696	358.566	249.043	245.902	316.718	286.974	329.384	450.23	240.609	216.761	377.76	387.413	397.364	296.609	157.451	210.699	247.152	155.619	117.069	87.2799	334.964	284.902	328.057	457.604	381.196	1146.82	500.559	1710.86	364.443	405.931	295.133
ENSG00000101882	NKAP	protein_coding	NFKB activating protein	0.0281174	0.778076	-0.0838342	0.782921	170.267	186.165	192.297	186.011	184.896	176.915	164.144	155.61	164.894	168.524	142.453	146.647	153.273	159.109	166.676	156.451	150.145	146.531	126.892	177.334	146.654	163.915	130.788	193.588	163.667	161.942	159.393	190.233	227.803	189.025	225.327	194.075	162.529	173.693	201.473
ENSG00000101888	NXT2	protein_coding	nuclear transport factor 2 like export factor 2	-0.0669851	0.780114	-0.0641442	0.961836	37.1051	40.3998	44.759	32.4688	35.9805	41.1796	46.3553	38.933	44.215	41.9133	32.8458	67.3082	41.1324	51.6227	37.5266	35.4737	54.9606	39.085	43.6534	19.8594	40.0955	38.4389	32.9552	21.7976	30.8643	19.2937	36.3848	42.3854	19.365	19.0508	48.6483	30.6088	26.2842	37.3397	28.3898
ENSG00000101898	MCTS2P	protein_coding	MCTS family member 2, pseudogene	-1.22778	0.101443	-0.597652	0.842703	5.03483	11.442	8.87396	4.23535	6.57034	3.8875	7.12078	4.53986	4.89005	0	10.9983	9.09835	0	0	0	2.19734	0	5.02229	4.58262	0.894844	10.0437	2.33965	8.90887	7.76826	9.17885	0	4.91825	9.60407	3.6051	0	1.50699	7.45999	6.51399	14.983	0
ENSG00000101901	ALG13	protein_coding	ALG13 UDP-N-acetylglucosaminyltransferase subunit	-0.0626069	0.716475	-0.0140891	0.99673	129.72	156.223	130.936	110.846	125.293	154.107	142.827	177.442	95.2837	142.453	105.823	143.527	82.1333	131.652	138.007	110.826	113.913	91.2974	127.652	119.677	154.047	128.659	103.046	122.639	213.221	141.126	133.632	128.374	129.069	140.859	146.26	104.693	122.254	152.276	90.4104
ENSG00000101911	PRPS2	protein_coding	phosphoribosyl pyrophosphate synthetase 2	-0.149598	0.34549	-0.227299	0.537298	100.424	94.8904	94.2132	87.5146	101.518	124.695	91.3693	63.8645	88.5836	95.9829	83.0675	72.7734	72.1555	62.499	66.5753	94.7574	63.6327	98.1201	116.73	114.33	127.825	94.761	85.946	73.9443	95.4968	82.1853	90.9075	148.646	145.151	131.536	89.095	210.197	123.93	107.919	119.612
ENSG00000101928	MOSPD1	protein_coding	motile sperm domain containing 1	-0.178908	0.330276	0.387865	0.18095	173.352	181.93	190.844	206.81	144.227	180.668	159.922	166.886	156.659	194.923	189.144	204.162	123.056	146.615	124.424	262.987	282.593	203.252	117.262	145.859	180.619	100.523	117.77	146.493	185.126	245.549	322.014	101.49	99.1997	154.048	122.379	189.048	185.041	159.666	202.771
ENSG00000101935	AMMECR1	protein_coding	AMMECR nuclear protein 1	0.774527	3.13457e-05	0.138548	0.881547	116.488	107.763	103.304	121.172	110.041	132.574	150.086	117.818	154.252	98.3043	86.4091	104.294	189.334	121.7	171.582	76.6568	83.0786	79.0606	101.53	77.9602	74.926	126.599	145.377	79.3186	86.3314	75.7681	153.019	68.9498	73.553	275.826	203.881	155.263	78.2771	83.6124	92.9848
ENSG00000101938	CHRDL1	protein_coding	chordin like 1	-1.65018	0.00243971	0.0555197	0.994772	12.1977	0	2.58316	1.47936	2.55968	4.70903	4.31323	0	1.70806	16.5049	9.54329	22.8584	5.30451	3.375	3.13315	8.98856	8.62619	9.78308	24.6735	34.6869	17.8431	9.44521	1.63204	6.27357	72.4681	70.2057	48.9363	10.5998	2.09872	0.83461	0	1.86121	3.50686	1.20175	2.98513
ENSG00000101940	WDR13	protein_coding	WD repeat domain 13	0.310245	0.0085888	-0.0471706	0.948813	365.529	232.727	241.343	258.689	279.143	286.97	241.061	217.728	225.101	273.038	290.238	317.825	357.458	327.183	297.237	277.212	363.576	417.269	508.691	411.247	378.966	501.806	521.08	829.898	445.887	356.843	349.444	399.596	378.165	371.49	533.095	537.817	327.314	334.352	338.5
ENSG00000101945	SUV39H1	protein_coding	suppressor of variegation 3-9 homolog 1	0.106047	0.691051	0.146563	0.892928	26.0913	34.6648	15.5513	20.7824	30.322	16.1801	33.1783	17.9011	22.1281	26.8619	23.6626	16.3344	26.6139	21.524	12.7257	28.3986	34.8165	27.8172	26.1007	26.6591	25.9589	46.7833	43.1872	30.6291	21.4477	24.0384	19.3929	29.0898	19.417	18.2109	24.3576	27.0805	25.6849	39.8686	29.7336
ENSG00000101955	SRPX	protein_coding	sushi repeat containing protein X-linked	-0.232623	0.176473	-0.204215	0.687115	3323.54	824.468	926.261	844.765	1506.17	1499.68	769.777	773.246	678.213	4041.54	4322.71	4949.07	2338.87	3017.65	3249.6	3272.7	4718.33	5196.61	6603.26	6211.86	7195.01	3780.04	3731.27	5333.2	5268.36	5429.2	5483.94	3176.78	3123.49	2425.3	2261.51	2491.98	2316.73	2554.9	2683.77
ENSG00000101966	XIAP	protein_coding	X-linked inhibitor of apoptosis	0.512965	0.00929423	-0.103291	0.92724	383.556	315.213	458.617	343.849	366.646	370.633	318.964	390.304	323.235	388.639	338.532	355.304	609.439	380.848	381.244	342.041	328.844	272.903	248.835	403.081	207.226	354.5	383.578	205.448	211.544	268.546	348.064	273.802	307.165	892.522	526.301	1144.95	264.671	390.957	324.474
ENSG00000101972	STAG2	protein_coding	stromal antigen 2	0.176161	0.13164	-0.153673	0.630385	716.012	861.98	787.532	777.08	847.772	987.492	863.34	729.35	766.606	618.436	805.308	746.065	680.684	868.71	998.252	632.681	613.382	577.784	517.964	627.467	740.202	605.841	620.659	436.149	556.817	624.982	672.15	733.493	636.62	969.029	895.022	892.145	565.301	610.819	477.286
ENSG00000101974	ATP11C	protein_coding	ATPase phospholipid transporting 11C	-0.895751	9.26693e-06	0.244394	0.725707	265.211	270.021	407.441	269.319	217.128	154.32	275.166	438.173	450.862	336.843	300.979	293.964	195.308	203.655	140.605	221.157	211.757	236.763	251.868	290.102	346.313	142.071	213.07	94.2229	357.804	316.601	445.425	184.109	262.66	74.8355	211.065	58.2712	413.913	330.992	400.383
ENSG00000101986	ABCD1	protein_coding	ATP binding cassette subfamily D member 1	-0.0754164	0.726821	0.094029	0.926677	136.165	132.576	140.95	105.333	131.678	134.758	173.091	99.5968	151.16	130.704	113.294	84.4045	156.754	168.413	103.679	111.388	162.977	170.405	151.792	196.286	131.775	133.487	169.627	169.456	112.088	162.219	151.209	156.578	150.158	87.1778	128.596	37.9582	140.72	128.333	150.994
ENSG00000101997	CCDC22	protein_coding	coiled-coil domain containing 22	0.105809	0.485777	0.144905	0.758486	83.377	54.9116	51.687	71.9735	70.2248	64.102	81.4915	73.7426	52.9539	73.1926	76.7743	66.6778	59.8007	93.7049	76.9097	65.9764	92.6694	98.8051	100.001	81.0442	83.0537	104.798	121.321	121.38	90.3608	99.6747	67.7838	85.0912	112.66	74.7181	77.1444	80.7826	92.9826	103.276	113.147
ENSG00000102007	PLP2	protein_coding	proteolipid protein 2	0.91304	4.08935e-12	-0.129311	0.822383	713.831	319.167	308.64	291.712	746.872	855.085	308.11	256.871	229.047	472.285	521.404	537.356	563.626	677.264	816.274	381.925	519.741	506.684	683.705	570.967	587.121	881.868	875.184	1464.09	680.722	655.42	502.526	718.583	918.101	1725.28	1375.37	2160.67	777.728	610.387	770.447
ENSG00000102024	PLS3	protein_coding	plastin 3	-0.0968584	0.606572	0.281597	0.464838	1845.6	1295.35	1393.62	1196.4	1821.07	1972.52	1103.92	1498.05	1854.88	1936.14	1866.5	2044.93	2287.2	1993.56	1913.21	2243.4	1802.85	1726.1	1556.36	1746.57	1666.53	1477.49	1601.41	1250.15	2288.21	2038.2	2223.17	2403.07	2049.68	1142.92	1378.09	1062.58	3135.12	2780.59	3000.54
ENSG00000102030	NAA10	protein_coding	N-alpha-acetyltransferase 10, NatA catalytic subunit	0.375974	5.39218e-05	0.0792951	0.85741	353.895	299.167	255.221	262.99	347.968	345.343	293.148	268.299	258.296	281.927	269.825	269.284	357.827	375.529	329.105	306.402	388.867	332.053	411.858	366.969	385.321	380.78	428.137	686.597	340.115	388.827	384.015	357.925	298.132	442.299	394.551	499.526	386.125	352.142	287.876
ENSG00000102032	RENBP	protein_coding	renin binding protein	-0.19476	0.628623	0.258864	0.859304	8.93694	7.08939	3.91662	4.72408	1.16685	4.37942	4.41635	3.12901	3.10531	5.26426	9.87081	10.4427	7.03961	5.24947	4.54794	13.637	5.08696	10.1776	22.4925	9.86797	11.768	13.3478	15.9915	20.5241	16.5543	16.085	21.519	7.43831	1.65649	1.89255	10.4364	4.2908	6.63087	7.89683	12.2203
ENSG00000102034	ELF4	protein_coding	E74 like ETS transcription factor 4	0.32669	0.000213692	0.10181	0.74676	260.513	179.876	179.137	164.416	180.681	191.287	158.83	155.882	205.174	211.176	208.686	206.626	292.335	268.969	248.496	288.723	220.071	248.292	339.479	333.865	324.762	427.609	335.6	354.242	312.687	317.736	298.747	185.005	222.229	350.83	327.576	337.685	222.18	264.971	293.577
ENSG00000102038	SMARCA1	protein_coding	SWI/SNF related, matrix associated, actin dependent regulator of chromatin, subfamily a, member 1	-0.141328	0.316374	0.00440663	0.997532	754.837	1063.52	1144.74	1053.18	694.845	696.97	994.65	1063.54	1225.95	732.985	742.22	702.217	810.085	927.55	841.259	671.964	598.673	537.387	473.061	614.485	619.604	618.747	695.139	530.366	653.015	674.74	702.153	761.462	835.848	546.465	693.297	427.439	787.128	785.202	744.591
ENSG00000102053	ZC3H12B	protein_coding	zinc finger CCCH-type containing 12B	-0.0643122	0.897039	-0.323198	0.850812	17.6735	9.59692	19.3078	2.103	15.5298	0.526724	6.47984	15.4786	4.85587	21.295	21.8362	32.7183	43.3205	25.6784	30.5828	12.5045	16.7595	17.3763	18.0288	17.0927	20.2351	24.7313	14.7426	7.42388	21.2208	6.58939	12.2088	24.3504	14.9062	11.7206	33.7703	10.693	12.9447	13.1968	41.0925
ENSG00000102054	RBBP7	protein_coding	RB binding protein 7, chromatin remodeling factor	-0.269875	0.000910869	-0.103207	0.69062	782.622	1030.48	1029.04	1151.06	755.762	807.091	1030.27	868.177	1029.13	796.02	806.938	715.242	749.98	679.026	664.894	796.751	595.512	637.89	919.641	868.691	771.601	706.245	715.417	834.35	776.006	821.575	717.039	809.07	603.23	585.994	595.965	508.385	869.873	669.053	693.741
ENSG00000102057	KCND1	protein_coding	potassium voltage-gated channel subfamily D member 1	-1.10414	8.957e-13	-0.057935	0.950885	67.5524	68.4283	72.3159	80.2649	32.1109	23.7603	97.8927	69.4478	60.513	97.1121	86.4267	123.591	74.2261	47.4956	41.8153	95.9698	116.5	95.9371	140.11	98.4837	60.3152	45.2253	39.1796	39.1456	74.09	76.496	80.2104	58.9861	42.6439	22.2776	24.6819	40.7267	49.3919	67.545	53.4664
ENSG00000102078	SLC25A14	protein_coding	solute carrier family 25 member 14	0.151915	0.41745	-0.113175	0.891238	39.4004	43.2453	46.3104	39.3454	39.2258	35.4075	30.1993	38.8387	47.3461	46.8218	36.8924	45.199	38.3209	38.2777	33.9617	38.5416	34.3294	31.255	24.1122	46.6025	26.6867	54.6077	47.2458	54.5017	23.6069	34.687	36.0272	46.0889	27.6316	43.7836	61.3978	34.5179	37.8187	35.9637	40.8174
ENSG00000102081	FMR1	protein_coding	FMRP translational regulator 1	-0.0658366	0.669438	-0.0778633	0.91144	147.3	176.756	172.433	210.64	178.795	179.38	206.199	173.583	193.729	194.936	147.238	173.748	135.509	132.957	132.266	122.16	133.059	113.978	96.4406	125.454	123.715	97.8107	149.794	82.0388	122.421	146.081	147.563	144.255	127.669	177.529	119.561	196.416	133.149	137.334	103.597
ENSG00000102096	PIM2	protein_coding	Pim-2 proto-oncogene, serine/threonine kinase	0.702643	0.00289233	-0.117485	0.934987	36.5983	32.609	30.0868	28.8747	55.1234	48.9933	22.9613	23.0042	42.0629	32.3562	30.398	27.6693	34.9781	37.4567	34.4762	25.3415	38.4485	28.8013	31.5559	21.4347	23.3837	36.6438	19.1512	39.363	27.4011	20.3827	35.8022	20.4613	53.4847	118.368	48.5936	102.108	24.0051	24.3594	24.2034
ENSG00000102098	SCML2	protein_coding	Scm polycomb group protein like 2	0.0121139	0.976842	0.111421	0.952834	12.7838	11.1498	7.20469	7.64187	4.17095	5.98111	15.6114	6.30109	8.69243	13.2753	9.74258	23.6405	18.3911	11.8075	12.7948	19.2701	21.6551	8.9623	9.47684	25.8081	9.80031	14.1824	11.575	9.75815	7.14879	6.626	12.75	8.1884	8.33948	23.8532	11.747	16.0071	28.4568	13.2462	11.3945
ENSG00000102100	SLC35A2	protein_coding	solute carrier family 35 member A2	0.872962	8.27921e-09	-0.130708	0.859511	211.13	180.014	147.595	175.385	199.897	264.746	127.226	176.916	156.397	149.457	113.775	148.011	235.442	216.041	262.854	112.685	159.766	151.428	153.577	140.312	163.867	254.301	254.739	290.26	133.437	166.786	157.265	201.201	236.652	451.678	314.179	806.844	185.475	129.089	161.13
ENSG00000102103	PQBP1	protein_coding	polyglutamine binding protein 1	0.0756577	0.662061	0.0237864	0.987575	191.522	222.355	180.233	199.736	164.35	155.909	215.953	198.028	206.464	178.88	177.779	152.193	131.712	152.142	152.356	186.727	172.065	144.763	186.037	232.835	191.502	174.878	172.755	262.599	207.124	222.929	203.43	181.015	136.054	254.442	183.59	385.73	194.207	157.662	173.321
ENSG00000102119	EMD	protein_coding	emerin	0.0800021	0.363778	0.0109753	0.990751	378.353	326.103	308.03	350.658	330.191	333.826	342.001	326.425	353.942	407.148	328.244	335.185	350.49	369.073	399.037	327.363	398.565	442.794	454.885	414.876	409.231	448.875	437.727	612.115	361.35	401.371	383.505	359.369	381.292	355.285	337.679	379.011	365.185	365.983	367.183
ENSG00000102125	TAZ	protein_coding	tafazzin	0.104033	0.408946	0.108147	0.805761	145.877	114.612	97.4711	110.502	127.757	106.73	127.447	162.741	118.989	189.62	140.903	129.837	115.399	140.342	168.111	195.283	126.738	175.739	165.985	167.779	159.879	198.213	152.662	162.308	160.571	186.08	141.786	137.386	114.185	129.592	177.257	172.339	130.027	133.997	121.56
ENSG00000102144	PGK1	protein_coding	phosphoglycerate kinase 1	0.625537	3.61519e-05	-0.280881	0.437919	3529.98	2148.42	2333.04	2303.7	2848.13	3385.81	2151.55	2176.23	1947.74	2518.52	3140.99	3436.31	5384.54	6300.1	7571.15	2324.73	2643.09	2285.61	1675.77	1913.38	2115.25	3312.3	3806.32	4705.65	1780.89	1900.23	2015.09	5519.17	8218.87	5385.1	6466.54	4263.07	4233.48	3348.25	4460.23
ENSG00000102158	MAGT1	protein_coding	magnesium transporter 1	-0.0179172	0.904284	0.0180446	0.988829	801.014	934.322	987.142	855.429	853.133	868.284	997.341	959.937	1114.23	688.004	880.347	673.136	814.792	930.268	849.497	700.474	791.957	708.694	612.222	728.61	719.539	605.489	641.945	369.159	612.784	714.937	933.863	774.789	959.536	861.498	827.566	1045.96	719.484	767.709	732.402
ENSG00000102172	SMS	protein_coding	spermine synthase	0.520919	9.86233e-08	0.0315012	0.966755	555.577	437.779	415.919	421.396	524.261	613.748	440.348	436.023	488.452	447.071	493.92	486.136	587.611	550.833	693.086	435.034	492.472	457.682	374.898	440.946	428.852	514.077	490.388	574.322	450.295	432.91	444.624	621.238	543.074	1206.43	780.951	1375.49	612.245	654.029	523.073
ENSG00000102174	PHEX	protein_coding	phosphate regulating endopeptidase homolog X-linked	-0.37201	0.152154	-0.09887	0.945952	56.4406	35.2244	52.6962	43.2289	15.9562	21.6431	57.2082	49.6437	52.3843	42.1546	74.572	76.7935	56.9659	35.6255	29.792	52.9619	43.3855	49.9526	77.7661	136.828	102.234	119.188	84.1408	61.0678	102.609	110.494	74.4153	35.3774	21.6346	19.6802	80.7579	22.8337	24.5112	37.7418	17.5116
ENSG00000102178	UBL4A	protein_coding	ubiquitin like 4A	0.397428	0.00021085	0.0154239	0.990712	237.505	210.999	182.766	202.241	270.76	285.234	210.003	191.703	208.142	154.891	187.507	194.965	191.065	242.668	230.85	199.144	241.586	249.131	250.654	235.49	231.074	280.17	318.842	373.379	220.394	225.313	212.771	240.046	262.001	419.016	254.542	269.573	208.047	167.652	252.56
ENSG00000102181	CD99L2	protein_coding	CD99 molecule like 2	-0.320896	4.24277e-05	-0.00362937	0.996984	1086.52	830.707	726.724	883.707	679.242	686.759	788.758	713.971	739.417	1016.42	1192.79	1071.89	986.268	1078.47	916.138	981.995	1163.91	1183.58	1464.64	1255.88	1297.8	964.286	1209.64	1176.37	1284.39	1490.68	1341.33	1356.73	1477.65	989.652	761.581	958.015	1441.45	1314.43	1516.41
ENSG00000102189	EEA1	protein_coding	early endosome antigen 1	-0.518332	0.0307902	0.215854	0.822158	441.09	363.677	349.115	344.102	408.577	427.924	349.868	340.798	372.698	600.94	561.127	618.142	353.393	354.934	341.163	654.202	577.314	540.5	338.038	475.316	501.793	324.251	325.189	31.5859	600.716	592.78	605.897	503.891	408.489	377.409	261.296	320.932	660.252	539.255	571.495
ENSG00000102218	RP2	protein_coding	RP2 activator of ARL3 GTPase	0.458914	0.00304104	0.0199284	0.994258	94.6965	87.9602	108.705	78.7771	91.9843	123.427	83.6698	94.2029	77.2634	89.6974	88.9861	67.7318	118.455	83.9275	103.729	99.9797	85.4052	63.8554	65.6848	72.482	65.2836	62.0012	77.2098	84.1569	79.5507	73.4515	81.9705	90.0377	81.7162	242.388	122.067	199.287	92.281	101.355	81.0022
ENSG00000102221	JADE3	protein_coding	jade family PHD finger 3	-0.186886	0.406213	0.0953645	0.933733	42.8143	47.603	75.0727	98.2474	41.0828	61.1487	68.179	82.291	54.4011	41.1788	58.005	35.0293	29.0808	36.3987	28.5497	37.0683	28.8437	41.6351	26.4655	27.1945	58.2446	28.8017	39.2643	41.3214	44.1394	57.7199	65.2885	19.1572	24.1075	32.3723	31.6062	20.504	23.6013	28.1284	23.9556
ENSG00000102225	CDK16	protein_coding	cyclin dependent kinase 16	0.358737	4.05598e-05	-0.0810324	0.830056	641.401	576.411	484.658	558.134	700.695	528.07	485.392	409.252	487.256	549.924	518.297	556.22	610.87	680.259	665.572	560.479	563.701	492.562	619.595	670.206	613.815	809.614	989.866	1075.89	833.381	535.052	582.146	562.024	754.128	806.062	860.005	843.967	703.202	547.7	573.221
ENSG00000102226	USP11	protein_coding	ubiquitin specific peptidase 11	0.552052	3.53528e-06	0.0341731	0.973987	511.739	445.895	432.588	491.379	518.842	441.405	495.037	588.699	591.765	481.507	350.603	385.881	654.987	616.87	566.422	386.037	333.014	464.937	527.532	509.326	405.944	873.926	663.672	797.48	418.857	532.23	403.761	402.154	441.044	649.877	796.52	516.549	328.499	388.503	497.385
ENSG00000102241	HTATSF1	protein_coding	HIV-1 Tat specific factor 1	-0.472904	2.07254e-09	0.0163446	0.985615	431.124	547.08	529.724	519.954	455.885	424.548	532.878	586.749	605.042	528.59	478.375	481.125	330.958	382.089	373.9	470.152	403.275	386.317	378.519	439.197	407.626	294.212	291.66	256.852	443.679	416.535	402.206	488.414	415.731	347.385	296.461	240.581	561.379	480.082	461.056
ENSG00000102265	TIMP1	protein_coding	TIMP metallopeptidase inhibitor 1	1.26556	2.29177e-20	0.0613516	0.944409	19378.2	8387.62	8096.11	8258.92	16531.9	24125.2	8386.91	10993.1	12125.4	10008.2	10836.9	10938.2	23008.4	23039.7	24326.2	11102.4	12093.3	12834	13098.7	12479.6	13403.5	20474.8	23284.8	36465.7	11394.2	13218.8	13435.5	13926.6	27150.4	45040.7	55798	74484.1	12138.8	16579.8	21393.5
ENSG00000102287	GABRE	protein_coding	gamma-aminobutyric acid type A receptor subunit epsilon	1.4443	4.59205e-07	-0.371622	0.701073	188.627	79.5215	91.7766	92.067	140.762	173.374	97.9242	86.6318	105.888	225.683	259.954	192.097	448.081	249.993	307.002	168.273	29.8378	170.156	141.063	119.74	90.6278	617.354	367.452	410.602	134.988	66.5549	75.5183	45.4186	122.757	293.347	572.878	227.674	27.6993	115.034	65.5997
ENSG00000102302	FGD1	protein_coding	FYVE, RhoGEF and PH domain containing 1	0.189722	0.0128104	-0.0428507	0.9204	273.545	200.234	226.285	263.437	248.733	264.348	224.306	215.645	200.494	211.186	247.961	209.261	236.909	266.112	258.011	204.354	251.998	273.359	379.597	306.035	325.414	361.479	368.231	436.321	327.382	331.859	290.995	258.708	267.981	298.7	340.582	272.821	249.702	242.37	239.723
ENSG00000102309	PIN4	protein_coding	peptidylprolyl cis/trans isomerase, NIMA-interacting 4	-0.241762	0.0550288	0.0606434	0.930287	144.615	197.565	188.944	176.128	166.982	166.611	175.013	145.773	160.899	122.067	156.939	141.181	146.863	109.064	117.553	128.539	138.182	118.997	132.304	160.758	134.48	139.891	161.382	153.968	183.636	185.494	173.955	146.51	111.733	71.426	88.0402	67.115	151.738	159.549	137.616
ENSG00000102312	PORCN	protein_coding	porcupine O-acyltransferase	0.731745	3.88338e-07	-0.0548523	0.955852	97.0507	67.9427	90.5675	68.565	110.59	95.396	64.9732	80.0307	78.5326	78.0338	64.1234	68.2516	92.5772	93.1474	95.5499	58.2176	58.3826	101.485	84.839	65.2089	74.6151	131.889	152.234	115.394	90.6282	97.7108	63.1164	95.3107	103.94	182.206	223.76	230.09	77.6917	62.2787	82.446
ENSG00000102316	MAGED2	protein_coding	MAGE family member D2	0.295715	1.83287e-05	-0.100832	0.619942	2031.83	2879.16	2865.32	2529.06	2441.92	3181.51	2521.29	2316.19	2409.23	1724.07	1579.87	1664.63	1977.7	1983.16	2040.12	1504.65	1435.32	1416.66	1727.9	1715.99	1593.27	2291.79	1951.73	2750.08	1872.41	1721.12	1727.71	1652.67	1856.36	2408.11	2056.86	2316.21	1608.91	1858.46	1502.75
ENSG00000102317	RBM3	protein_coding	RNA binding motif protein 3	-0.555939	0.00024726	0.172234	0.751859	1269.57	1173.14	717.871	678.837	966.599	760.685	1059.07	895.012	815.211	1483.04	1435.3	1127.75	1126.75	1025.33	723.988	1574.61	1840.63	1313.46	2130.92	1939.57	1562.86	1346.21	1145.58	1008.65	1937.73	1876.23	1517.91	1647.17	1050.8	689.58	733.139	582.809	1894.12	1977.34	1407.33
ENSG00000102349	KLF8	protein_coding	Kruppel like factor 8	0.0686568	0.899385	-0.216552	0.930287	16.3807	12.1732	13.4188	2.88343	19.177	19.9263	30.4441	7.72662	7.7682	37.4711	38.0768	20.656	37.644	17.731	22.1977	30.3014	20.4253	17.3128	18.5137	3.60907	9.29047	35.3792	5.98746	13.5728	13.0659	9.42413	8.31856	14.3075	20.4566	7.40339	11.9956	1.67391	14.7861	12.1077	1.71913
ENSG00000102359	SRPX2	protein_coding	sushi repeat containing protein X-linked 2	2.66877	1.32476e-105	-0.0577875	0.943676	1518.05	577.268	485.202	521.617	2501.95	3289.19	629.301	526.456	490.434	489.679	606.258	499.102	3076.09	3017.07	3489	488.515	571.244	488.448	484.667	589.582	573.069	2897.47	1972.42	4602.46	459.929	503.484	561.147	421.269	736.395	4706.9	4382.09	5354.76	445.752	524.913	650.604
ENSG00000102362	SYTL4	protein_coding	synaptotagmin like 4	0.360957	0.179945	0.00982699	0.997246	32.1376	20.1239	21.2736	18.1266	40.3949	32.6887	21.9263	27.2855	11.5719	31.6864	26.0433	50.3353	30.867	27.5844	52.0347	44.0273	42.6974	55.692	32.293	61.5869	20.5693	80.0904	22.4485	27.106	36.5576	17.8874	26.1403	19.5468	27.4154	34.8115	34.331	26.0761	19.2318	23.9554	28.2726
ENSG00000102384	CENPI	protein_coding	centromere protein I	-0.416387	0.360738	0.298507	0.869887	12.2595	15.5201	7.37868	3.63544	27.8208	10.4557	7.52157	22.6306	11.4171	14.6456	11.8602	10.9568	7.3158	11.2838	1.9161	13.2322	8.9097	11.2333	18.1141	12.4359	4.83829	17.2688	14.8158	7.93814	15.2533	20.9867	15.7954	20.9828	10.155	1.29307	5.44505	2.25126	14.383	14.3803	22.7528
ENSG00000102385	DRP2	protein_coding	dystrophin related protein 2	0.476246	0.00308403	-0.0381331	0.979164	103.029	69.4741	82.9887	77.968	160.392	122.802	102.145	86.8089	82.0185	75.7505	113.509	130.611	117.792	145.098	112.819	71.7694	86.554	102.096	130.806	159.934	167.011	197.978	165.167	123.335	150.261	153.284	148.407	35.7993	34.0131	31.0142	73.1212	89.6378	24.2042	42.7638	35.6449
ENSG00000102387	TAF7L	protein_coding	TATA-box binding protein associated factor 7 like	-0.6885	0.142732	0.210381	0.930287	8.26142	5.05401	3.47075	3.18051	1.89529	3.92487	5.39198	3.55963	0	26.5732	6.27165	11.2271	9.19953	3.10005	5.36754	31.0588	6.38715	13.7631	10.7956	10.8414	8.11219	8.56091	8.99451	8.50732	16.9899	6.25429	9.93107	7.3248	3.76893	5.74559	4.24378	2.15191	5.67495	21.3558	2.21031
ENSG00000102390	PBDC1	protein_coding	polysaccharide biosynthesis domain containing 1	-0.320513	0.0143585	0.0141566	0.994772	127.385	185.293	180.39	202.102	133.043	127.569	165.428	164.64	200.203	122.595	130.08	106.744	75.8545	66.581	97.6127	127.624	109	118.12	115.249	127.852	106.167	78.8226	106.934	103.771	151.049	144.942	150.561	115.011	125.398	155.405	77.0218	141.125	103.41	121.411	94.0912
ENSG00000102393	GLA	protein_coding	galactosidase alpha	0.544006	5.90972e-07	0.0512307	0.940398	175.188	270.022	250.77	261.894	241.647	291.414	259.879	271.029	275.47	129.981	139.376	106.789	239.033	220.195	233.983	120.482	126.645	107.801	111.721	113.122	103.973	165.712	155.351	205.446	140.425	129.367	132.104	107.169	154.145	166.192	180.781	173.237	125.052	110.721	135.463
ENSG00000102401	ARMCX3	protein_coding	armadillo repeat containing X-linked 3	-0.172454	0.0484653	0.0347018	0.945952	1308.02	1703.63	1684.81	1540.32	1034.94	1209.95	1612.45	1455.08	1692.59	1214.14	1310.99	1387.14	1376.33	1551.88	1471.02	1292.43	1398.74	1303.42	1011.69	1094.32	1110	900.627	1027.32	762.778	1283.44	1157.47	1136.45	1264.1	1534.07	1135.84	1289.5	1311.5	1418.42	1436.4	1358.73
ENSG00000102409	BEX4	protein_coding	brain expressed X-linked 4	0.225395	0.0206026	0.234863	0.149365	216.688	150.995	156.428	150.17	131.811	156.849	189.714	183.918	204.555	170.052	200.158	172.564	247.973	216.522	270.048	242.922	249.91	227.951	190.934	202.31	212.775	194.574	173.022	261.768	216.358	202.11	226.252	234.948	238.175	285.303	369.226	266.414	232.476	276.572	261.651
ENSG00000102445	RUBCNL	protein_coding	rubicon like autophagy enhancer	-4.11996	7.04544e-24	0.0635402	0.985615	31.072	0	1.32929	0.913715	0	0	0	0	0	23.2702	36.7581	24.7545	1.05514	0	0	33.5902	66.3863	49.7573	103.153	93.2385	90.6765	6.54176	16.5429	6.98295	80.6761	91.5609	77.5012	72.2826	37.2094	2.71754	1.62557	4.7315	39.9932	65.819	27.3814
ENSG00000102452	NALCN	protein_coding	sodium leak channel, non-selective	3.00404	1.98979e-18	1.00165	0.119357	29.6487	2.61728	7.21228	6.12141	58.8461	77.6326	16.7427	8.30877	14.3179	6.40171	9.37004	7.38226	89.8632	78.5688	87.4736	4.68015	10.6846	22.4184	2.7223	14.6313	3.66718	79.0537	70.7562	47.8408	12.5084	29.4262	8.23481	14.4343	16.8858	36.8894	54.6441	30.4808	20.0976	9.75619	47.3833
ENSG00000102468	HTR2A	protein_coding	5-hydroxytryptamine receptor 2A	-0.354855	0.566825	0.723094	0.630385	14.1478	1.98523	0.949647	0.543895	1.20536	0	6.34174	7.3591	0.627979	4.41276	18.5457	8.41915	5.90221	16.5562	20.8181	4.93806	29.4196	18.6026	9.91054	24.1284	45.5551	3.89704	9.63417	5.81932	11.8913	64.8845	35.3738	7.78868	15.581	8.72201	39.074	2.73713	12.6148	26.9464	9.83986
ENSG00000102471	NDFIP2	protein_coding	Nedd4 family interacting protein 2	0.572628	6.01373e-08	0.251556	0.226336	212.632	155.948	150.741	127.621	259.44	238.582	175.456	195.329	245.725	180.854	183.99	155.427	208.438	223.28	259.175	157.51	161.901	186.858	170.685	133.025	198.842	224.755	217.179	176.043	163.306	167.847	150.802	201.306	173.366	382.891	362.486	329.675	288.549	275.784	346.677
ENSG00000102524	TNFSF13B	protein_coding	TNF superfamily member 13b	-1.51737	0.000406955	-0.768357	0.381796	12.7246	9.52411	9.98859	13.4124	2.23605	4.62788	5.67364	6.31843	3.08225	33.6258	12.2609	53.9028	11.5175	7.31635	12.5693	17.2261	16.6118	25.2697	15.4977	16.9032	10.2031	1.00935	0	4.80377	5.93978	7.60608	27.0508	18.978	18.006	12.2032	18.9131	7.80654	2.64982	14.5481	5.35339
ENSG00000102531	FNDC3A	protein_coding	fibronectin type III domain containing 3A	0.129401	0.680741	-0.35657	0.640573	1699.86	3848.69	3985.11	4650.69	2272.42	1692.28	5639.29	5046.47	4965.69	1134.29	1133.19	1186.3	1130.12	1353.32	1480.86	731.941	690.313	703.725	582.696	541.482	633.106	1251.01	824.047	597.749	567.335	634.275	719.181	696.141	2619.03	1583.99	2081.14	1151.13	555.931	560.381	551.934
ENSG00000102543	CDADC1	protein_coding	cytidine and dCMP deaminase domain containing 1	0.113939	0.534908	0.0451384	0.971232	47.8317	47.421	49.7112	37.5332	56.5225	56.9669	38.2446	40.191	56.7701	40.0786	51.5832	58.204	51.3915	48.9952	46.7835	50.4302	46.8388	42.1728	45.7972	27.2104	33.3741	42.7755	75.3072	42.074	65.8179	48.278	48.2062	53.5853	63.0953	51.4278	39.332	34.4929	42.5832	49.0233	44.0585
ENSG00000102547	CAB39L	protein_coding	calcium binding protein 39 like	0.167687	0.480495	0.0262125	0.994565	124.406	152.56	191.399	141.202	184.27	199.637	140.853	144.232	157.742	130.559	112.074	101.676	77.3159	65.7387	75.6923	101.347	101.137	69.1259	71.9903	97.7385	105.309	97.4464	71.6122	117.736	132.587	98.7967	182.393	97.8139	92.1925	273.534	113.907	217.177	90.4344	86.9341	135.655
ENSG00000102554	KLF5	protein_coding	Kruppel like factor 5	1.47938	0.000187732	-0.566745	0.639146	65.0557	14.6962	13.2961	0.473151	42.8696	34.9431	1.98877	0.720931	1.8637	32.0834	13.8044	28.5555	52.6159	28.9232	59.0225	14.1059	13.5368	25.7835	42.1767	28.2502	29.7121	72.1149	84.4004	52.3209	24.1358	27.9221	22.6299	93.8649	67.8456	373.252	54.3755	560.867	64.2095	49.8008	184.734
ENSG00000102572	STK24	protein_coding	serine/threonine kinase 24	0.657028	1.00305e-08	-0.0298764	0.976536	717.469	790.143	689.462	737.39	917.224	812.922	704.37	648.265	613.576	452.836	509.448	531.91	774.662	630.343	683.727	492.127	446.09	402.878	612.608	646.691	573.313	892.737	914.315	912.325	612.227	665.135	736.921	497.469	554.28	1269.86	1022.46	1788.02	544.788	681.611	631.806
ENSG00000102575	ACP5	protein_coding	acid phosphatase 5, tartrate resistant	-1.37124	0.00688725	0.28969	0.883941	6.16675	9.80121	6.96718	21.5133	2.83147	1.48004	13.5517	13.4759	9.1265	10.5473	8.19642	12.1466	3.57373	2.72886	7.50484	23.0473	21.6457	7.31972	3.49009	2.10497	2.36261	0	2.26118	4.34687	2.33159	4.02171	3.85641	1.57979	0	0	0	4.12997	1.65333	2.07323	0
ENSG00000102580	DNAJC3	protein_coding	DnaJ heat shock protein family (Hsp40) member C3	0.349865	0.0228662	-0.103664	0.890173	764.124	941.385	1115.77	1026.61	1033.81	1301.24	998.608	989.85	1083.22	655.494	667.301	722.287	749.263	771.095	825.237	690.522	556.915	478.763	444.082	633.86	596.29	658.611	668.748	424.435	566.867	556.206	656.121	518.578	701.155	1072.65	688.007	1628.92	484.536	499.812	573.969
ENSG00000102595	UGGT2	protein_coding	UDP-glucose glycoprotein glucosyltransferase 2	1.13968	1.25589e-12	-0.0766835	0.940398	629.685	455.668	435.097	452.376	571.761	783.779	468.745	388.654	636.178	432.927	466.651	581.127	1093.88	1062.89	1222.77	490.295	340.287	418.231	232.608	348.583	397.392	713.961	570.697	807.57	349.74	359.617	396.954	402.622	747.98	1088.7	1406.98	2046.27	350.18	375.748	512.357
ENSG00000102606	ARHGEF7	protein_coding	Rho guanine nucleotide exchange factor 7	-0.0832618	0.533416	-0.0334959	0.971232	388.599	693.912	636.158	689.015	564.1	604.573	550.362	598.364	591.927	286.078	324.996	310.719	338.772	227.161	281.302	299.391	226.85	327.533	311.638	371.353	242.348	372.086	260.617	180.806	356.078	283.224	285.095	296.453	341.924	340.307	436.268	398.257	346.162	437.292	401.262
ENSG00000102699	PARP4	protein_coding	poly(ADP-ribose) polymerase family member 4	-0.228706	0.0514948	0.0703985	0.907431	789.024	1038.65	1009	861.862	1118.73	1150.08	929.805	865.27	1022.82	940.985	975.288	911.989	666.459	735.108	640.436	1051.89	854.462	780.901	665.889	755.664	775.065	721.622	714.01	504.916	924.186	849.767	875	565.715	639.789	336.219	607.497	395.482	621.492	702.922	617.841
ENSG00000102710	SUPT20H	protein_coding	SPT20 homolog, SAGA complex component	-0.031857	0.819624	0.00403062	0.997532	289.932	438.455	392.635	548.197	366.983	378.15	427.735	464.738	497.908	345.939	269.753	270.82	287.347	231.15	288.17	267.555	263.753	242.05	202.664	221.833	232.653	258.879	224.44	267.686	211.153	244.127	220.086	218.269	195.97	208.103	322.801	134.084	219.616	266.357	227.62
ENSG00000102738	MRPS31	protein_coding	mitochondrial ribosomal protein S31	-0.132371	0.529503	-0.0963669	0.926315	74.7221	82.7506	78.8473	85.1401	67.4766	65.1482	74.0162	67.9188	110.327	90.7686	81.8149	114.281	115.608	49.6472	78.4222	53.2933	73.0965	78.224	75.9086	80.5977	55.7064	86.5066	72.0544	102.118	70.2313	60.8871	49.7018	66.4802	62.4546	36.6138	82.1495	34.7889	90.2975	81.488	65.7873
ENSG00000102743	SLC25A15	protein_coding	solute carrier family 25 member 15	0.421738	0.0568698	0.104125	0.933733	85.4855	208.078	134.851	202.292	145.422	143.668	138.186	135.119	103.824	29.3166	30.7957	45.685	48.7993	53.9329	76.8784	35.4822	49.3851	79.7806	73.9496	69.2727	52.1164	83.8409	71.4692	130.661	87.2925	92.3671	82.711	65.7096	30.8287	94.806	116.732	38.9312	42.0614	62.5936	49.6687
ENSG00000102753	KPNA3	protein_coding	karyopherin subunit alpha 3	0.0468017	0.789707	0.210972	0.591645	417.038	386.675	404.437	426.305	437.454	410.683	425.924	528.943	455.738	317.525	453.537	420.874	405.775	267.136	412.049	430.138	439.002	316.566	332.206	328.105	374.399	392.461	359.889	294.816	418.325	483.885	544.955	488.627	336.05	608.383	247.699	635.651	532.94	372.412	489.711
ENSG00000102755	FLT1	protein_coding	fms related receptor tyrosine kinase 1	0.344983	0.638625	0.582188	0.816022	7.58469	3.7115	7.281	10.7342	23.89	40.9253	5.27652	4.70465	1.96961	9.83816	14.1426	14.5626	10.9383	0.484989	4.86479	8.82949	11.2168	9.40506	2.72722	4.20553	0	0	2.67348	0	13.3237	6.43424	3.40191	1.96215	2.1636	1.30519	5.4265	6.16467	11.8766	8.65644	4.78275
ENSG00000102760	RGCC	protein_coding	regulator of cell cycle	1.76928	1.93967e-16	-0.157548	0.893182	177.507	229.943	270.939	211.367	955.16	1240.84	137.313	151.582	167.688	33.9364	53.0212	36.064	127.389	109.585	98.747	51.0582	45.747	35.9718	31.6655	18.1184	27.3145	71.0584	50.1062	119.839	35.4	19.6248	23.7101	88.9465	128.609	544.816	136.936	471.794	155.305	81.7636	73.8784
ENSG00000102763	VWA8	protein_coding	von Willebrand factor A domain containing 8	-0.141163	0.512976	0.0362677	0.985615	167.912	179.219	236.085	145.514	192.623	198.332	157.42	116.842	182.752	154.548	213.717	270.572	255.377	319.51	155.437	148.642	188.296	206.829	133.588	158.94	144.756	126.022	145.953	85.4465	183.759	156.873	177.186	160.381	114.005	58.9452	126.789	89.5021	169.326	148.099	207.711
ENSG00000102780	DGKH	protein_coding	diacylglycerol kinase eta	0.982826	0.00258127	0.199675	0.91144	64.7444	71.3442	61.0883	73.1623	70.0678	112.956	37.8946	66.9792	92.1129	17.9503	56.2464	49.2343	125.739	90.5101	52.1231	24.2133	50.3728	24.1073	25.998	39.7335	47.8624	60.827	40.3761	34.1937	45.995	92.1252	31.9374	15.2638	50.0924	81.5369	67.3033	301.008	68.161	66.8182	55.9774
ENSG00000102781	KATNAL1	protein_coding	katanin catalytic subunit A1 like 1	0.433823	0.0151236	0.0765361	0.943061	204.339	176.348	161.913	139.367	342.491	318.814	185.494	173.283	174.513	138.444	255.124	230.169	299.797	240.912	284.38	227.534	197.772	133.794	160.874	145.267	135.658	213.01	185.736	78.4569	226.321	163.74	167.05	190.968	241.778	316.888	247.945	177.684	235.86	222.343	157.795
ENSG00000102786	INTS6	protein_coding	integrator complex subunit 6	0.562667	0.00104885	-0.00332829	0.998375	245.746	315.531	305.149	283.626	189.801	324.152	279.864	314.232	342.634	188.639	233.99	141.126	271.336	261.052	364.788	164.997	143.068	196.352	103.33	164.971	228.099	248.738	276.724	303.791	158.035	156.072	239.13	249.407	178.515	359.046	249.723	503.547	237.984	194.807	183.125
ENSG00000102796	DHRS12	protein_coding	dehydrogenase/reductase 12	0.101317	0.716587	-0.046763	0.985378	23.3962	24.2289	29.0162	26.1321	20.3437	15.083	22.6964	14.339	18.9972	30.1547	17.3183	19.9885	34.7118	22.9376	31.2949	32.6886	24.7777	14.157	20.3643	21.6735	22.0756	40.0401	32.1157	33.7012	31.0191	18.4461	17.1121	18.8337	21.5711	12.1145	19.332	14.9122	13.2142	32.5338	27.5469
ENSG00000102802	MEDAG	protein_coding	mesenteric estrogen dependent adipogenesis	0.116847	0.689655	0.386382	0.543643	1077.89	124.469	141.861	166.316	171.707	86.8254	325.871	389.979	484.674	1419.04	1566.33	1507.13	2338.7	1831.78	2021.85	1564.19	1275.35	1408.3	1050.05	1042.74	1084.7	1968.54	1053.83	1469	1235.51	1196.71	1229.51	1173.45	1620.11	606.638	1251.2	456.856	1420.27	1046.48	918.457
ENSG00000102804	TSC22D1	protein_coding	TSC22 domain family member 1	0.849942	1.183e-11	-0.300988	0.225054	2251.32	2372.56	1940.55	2041.25	2438.51	4516.7	2227.17	2030.73	1410.5	1825.82	1492.06	1448.78	4271.67	3082.41	3195.09	1129.99	1239.73	1133.67	2115.16	1637.83	1677.51	3569.36	2435.28	3349.55	1397.87	1291.37	1292.23	1784.28	2462.26	2482.08	3794.99	3828.24	1715.32	1803.76	2110.75
ENSG00000102805	CLN5	protein_coding	CLN5 intracellular trafficking protein	-0.64271	2.46292e-10	-0.0647421	0.90877	330.434	472.313	422.033	451.57	261.42	218.916	351.413	471.211	523.262	421.381	444.317	323.181	303.433	289.29	324.411	341.191	403.344	361.049	351.715	285.198	364.562	271.464	169.126	218.469	317.619	342.65	327.024	343.338	348.598	183.642	248.623	157.605	280.538	326.423	314.444
ENSG00000102858	MGRN1	protein_coding	mahogunin ring finger 1	0.0495196	0.580697	-0.138739	0.438188	677.41	724.312	633.003	617.41	647.934	593.089	688.975	573.976	536.539	812.778	686.457	595.307	861.444	743.978	699.095	733.588	705.636	724.128	688.812	739.363	594.3	704.203	680.893	580.167	573.686	526.233	536.326	747.902	691.999	727.655	871.395	843.827	594.771	716.701	636.049
ENSG00000102870	ZNF629	protein_coding	zinc finger protein 629	-0.138588	0.326471	-0.025886	0.985615	314.72	441.946	390.452	384.567	340.717	341.126	417.459	356.382	379.471	314.509	304.952	281.036	387.255	337.757	331.54	324.11	320.533	305.645	320.023	285.454	262.139	297.138	259.841	275.776	267.719	270.797	262.305	306.128	337.68	219.128	327.019	105.505	293.128	334.912	316.346
ENSG00000102871	TRADD	protein_coding	TNFRSF1A associated via death domain	0.0394362	0.81585	0.114962	0.847894	124.781	98.2737	118.855	116.042	144.2	137.569	128.11	128.75	136.557	112.144	103.796	98.8997	126.49	150.976	109.376	113.134	126.127	160.931	153.397	131.897	127.359	122.296	136.817	174.604	143.101	136.056	115.359	129.103	137.98	69.164	130.99	59.1489	124.664	109.109	131.291
ENSG00000102878	HSF4	protein_coding	heat shock transcription factor 4	-0.0549734	0.831025	-0.220458	0.772238	73.1234	47.7227	58.3305	57.5425	30.8214	37.7591	60.9539	57.61	42.9433	108.342	90.7775	82.9954	84.0814	52.2968	71.7795	113.442	52.1688	82.7964	117.844	63.6286	68.5362	82.7012	84.0212	103.779	86.0943	69.3141	60.8825	63.5083	81.6318	73.3201	149.59	91.791	34.9546	74.9136	47.3208
ENSG00000102882	MAPK3	protein_coding	mitogen-activated protein kinase 3	-0.357164	9.37064e-05	-0.011349	0.994772	757.225	552.446	542.9	563.648	518.527	554.719	519.072	568.658	390.732	949.317	815.421	831.027	712.935	693.668	693.677	1017.84	988.122	1009.71	1069.67	959.557	994.36	708.926	641.818	831.21	1114.27	911.908	880.187	819.099	844.362	435.42	613.628	642.087	721.513	813.635	821.602
ENSG00000102886	GDPD3	protein_coding	glycerophosphodiester phosphodiesterase domain containing 3	-0.0131913	0.969565	-0.128546	0.933733	19.7903	17.4149	16.2301	24.683	18.2462	11.0917	14.0655	38.6632	23.5892	17.6018	20.1177	34.4751	10.6659	26.7392	14.4095	6.75166	15.4138	17.0141	19.7875	17.3619	23.0615	28.4405	22.9875	31.5	14.2913	17.0919	16.5512	14.886	14.7702	11.1686	23.8137	21.2327	26.3965	10.4094	31.9482
ENSG00000102893	PHKB	protein_coding	phosphorylase kinase regulatory subunit beta	-0.361394	0.0644497	0.0488021	0.976188	500.494	339.603	389.297	329.642	458.11	467.35	440.181	432.573	428.917	563.954	693.364	617.176	500.513	456.104	412.429	514.317	648.179	452.668	582.378	566.635	588.071	493.017	657.006	489.818	578.709	550.282	466.557	697.286	525.172	214.229	323.488	134.029	723.504	613.744	668.504
ENSG00000102897	LYRM1	protein_coding	LYR motif containing 1	-0.515096	3.02926e-06	0.253659	0.173091	99.6719	59.5318	72.8629	71.3823	57.9129	61.3026	62.3549	78.4364	81.0289	123.623	126.935	122.161	72.8915	85.3517	69.7088	141.255	133.05	122.129	105.717	100.135	107.889	61.9364	89.4642	70.1443	114.102	130.76	172.18	114.819	108.917	69.724	85.6176	82.353	164.132	149.48	119.556
ENSG00000102898	NUTF2	protein_coding	nuclear transport factor 2	-0.352663	0.000437325	0.0279926	0.9739	559.492	541.609	547.127	561.496	535.591	553.732	544.494	598.516	472.288	509.672	589.033	549.354	438.68	429.451	401.474	553.163	720.499	614.432	728.734	655.761	645.406	510.187	548.227	619.464	618.171	600.609	570.631	712.105	539.823	436.819	378.791	314.791	698.319	634.756	649.538
ENSG00000102900	NUP93	protein_coding	nucleoporin 93	0.160868	0.232939	0.186812	0.57762	235.789	146.102	163.67	240.714	230.493	276.806	188.825	279.54	175.522	258.354	236.215	250.631	201.764	253.712	210.299	285.719	215.175	195.459	214.407	217.211	209.195	237.058	270.7	285.483	293.448	272.321	320.676	260.102	180.461	259.662	235.535	208.238	283.042	267.975	192.32
ENSG00000102901	CENPT	protein_coding	centromere protein T	-0.212503	0.110872	0.0663814	0.92724	261.509	253.5	218.828	223.442	218.182	244.107	297.082	325.824	235.48	317.937	253.311	228.727	199.902	176.064	197.541	310.928	193.597	340.604	361.455	355.445	225.191	197.279	268.474	248.476	287.918	271.035	257.564	283.292	223.958	278.824	322.788	226.483	326.183	268.967	252.924
ENSG00000102904	TSNAXIP1	protein_coding	translin associated factor X interacting protein 1	-0.899577	0.00169135	-0.0554001	0.983336	15.1979	23.6967	23.9358	15.5542	9.62443	11.8632	20.0115	17.6986	17.1315	12.6016	18.7915	13.9758	9.08367	18.3421	5.20221	23.4962	13.913	13.6664	17.1496	16.4313	23.905	20.7524	11.8997	9.19863	31.4921	11.3427	17.0582	20.7278	11.986	4.49545	5.36665	1.82127	9.30257	17.7405	17.4708
ENSG00000102908	NFAT5	protein_coding	nuclear factor of activated T cells 5	-0.0720119	0.813013	0.0635361	0.976188	405.618	540.961	538.186	498.696	392.339	342.228	555.256	470.114	689.63	384.32	376.572	407.167	299.759	337.335	390.667	338.901	334.382	357.649	204.679	307.833	352.808	270.379	239.587	41.2582	395.127	330.01	398.101	377.167	383.086	743.642	401.594	959.967	386.248	342.874	402.498
ENSG00000102910	LONP2	protein_coding	lon peptidase 2, peroxisomal	-0.12791	0.123652	0.0289149	0.952752	685.814	801.041	703.59	806.672	711.437	615.653	832.515	846.147	815.921	731.544	761.844	724.204	661.518	651.021	723.099	683.91	688.092	613.49	538.03	579.343	579.815	508.917	666.619	420.408	665.021	584.288	755.942	734.927	759.537	613.233	705.308	738.53	724.673	655.782	715.611
ENSG00000102921	N4BP1	protein_coding	NEDD4 binding protein 1	-0.0691944	0.574496	-0.000617906	0.999204	371.12	420.783	537.369	382.079	325.769	448.619	439.386	391.883	421.768	344.648	350.042	354.288	364.449	289.222	400.151	335.428	296.263	370.835	253.286	433.568	355.548	384.16	343.383	348.121	376.724	349.355	516.226	367.154	384.844	379.221	331.545	290.486	343.007	366.828	321.65
ENSG00000102931	ARL2BP	protein_coding	ADP ribosylation factor like GTPase 2 binding protein	0.050404	0.667091	0.132039	0.64597	506.84	443.949	466.695	443.578	467.072	602.787	379.864	440.852	440.866	350.376	513.266	490.281	475.127	341.067	410.34	541.165	461.523	444.578	472.222	464.321	491.041	393.549	490.518	492.796	585.171	531.809	551.178	539.188	528.611	631.029	546.146	751.09	697.705	640.314	712.488
ENSG00000102935	ZNF423	protein_coding	zinc finger protein 423	0.268548	0.480343	0.0138947	0.997102	13.4427	5.50011	1.74967	3.34027	0	7.48097	6.85329	1.79025	3.08553	23.9635	16.5802	14.352	23.4302	17.7575	14.6121	16.9243	7.48456	13.0149	16.7224	23.2181	10.2981	47.5347	22.0003	21.4393	12.8673	34.1098	14.8699	7.93442	5.68663	4.82767	14.9744	8.20036	16.7141	9.96489	7.77016
ENSG00000102967	DHODH	protein_coding	dihydroorotate dehydrogenase (quinone)	-0.293243	0.348541	-0.111726	0.946683	28.2659	41.3672	33.3395	17.7003	16.7522	28.5055	26.2244	23.0723	44.6822	24.5815	10.2366	35.3766	10.0567	33.2123	25.33	31.558	11.7309	28.0049	59.7337	59.2312	35.277	27.2973	45.119	53.4817	39.5552	33.2722	25.928	17.9504	19.0749	14.0013	21.1236	5.92789	28.4985	22.4904	11.3468
ENSG00000102974	CTCF	protein_coding	CCCTC-binding factor	0.00428521	0.97299	-0.186293	0.374673	253.177	364.402	370.825	361.065	327.393	344.258	300.865	303.449	279.366	240.016	241.914	235.845	234.294	228.963	226.808	213.917	210.52	200.995	197.13	245.591	239.092	218.404	217.086	199.393	237.97	228.914	230.633	219.862	244.71	349.293	201.253	302.113	189.037	160.033	242.603
ENSG00000102977	ACD	protein_coding	ACD shelterin complex subunit and telomerase recruitment factor	-0.134207	0.422633	-0.130618	0.837702	80.2366	53.849	69.2893	48.4032	52.4578	50.6326	37.7063	46.6785	53.8771	86.2114	89.452	85.5885	86.2683	83.0518	60.6461	81.6034	114.358	113.262	119.986	105.464	115.049	120.495	116.693	120.488	104.905	88.4099	65.9867	82.0013	69.4086	66.0756	75.4151	49.7264	44.9197	86.0684	83.6188
ENSG00000102978	POLR2C	protein_coding	RNA polymerase II subunit C	0.666039	1.35509e-12	-0.00567581	0.996984	489.565	426.334	395.564	441.044	492.853	610.009	457.73	392.31	405.1	402.815	333.872	370.631	491.804	475.154	559.347	374.693	444.928	367.62	412.684	413.54	342.976	618.866	506.243	727.21	390.625	369.467	373.324	416.481	473.563	885.635	933.322	1024.42	404.043	462.691	448.299
ENSG00000102981	PARD6A	protein_coding	par-6 family cell polarity regulator alpha	-0.433951	0.466416	0.184954	0.953414	7.59202	0.738963	0.764146	1.64362	11.6389	2.00854	1.83954	1.1728	0	9.38603	8.2654	7.84628	7.36687	3.97197	0.678402	6.81179	17.4325	9.74516	19.2661	11.2861	10.3785	8.46177	8.64324	9.36512	14.8421	10.9735	10.3385	9.90006	11.6588	5.05996	0	0	16.8527	5.9855	13.8059
ENSG00000102984	ZNF821	protein_coding	zinc finger protein 821	-0.0516222	0.79124	-0.028691	0.986718	40.8132	55.3505	62.2925	61.2034	48.2989	57.6333	41.113	61.6892	62.1464	53.9825	35.5364	37.3715	29.9783	38.4728	32.7061	35.7099	37.6327	37.6091	31.4708	36.6209	26.6879	37.9163	39.2	42.1389	35.2257	34.9334	31.0352	39.1011	29.1857	53.1782	20.3691	25.6503	45.2508	42.9637	27.9946
ENSG00000102996	MMP15	protein_coding	matrix metallopeptidase 15	0.914396	0.00053879	0.666324	0.146654	46.9615	36.0753	35.1931	53.2126	56.2836	65.678	35.5831	29.1678	51.3114	25.9369	28.5501	32.1341	44.8097	72.476	36.2432	49.1498	56.2006	42.3402	49.4344	30.662	28.6791	90.1909	83.3825	137.569	39.315	56.5009	44.4719	18.2825	14.8695	39.6166	44.466	7.10051	56.8342	57.0439	47.9266
ENSG00000103005	USB1	protein_coding	U6 snRNA biogenesis phosphodiesterase 1	0.428697	1.09324e-05	0.0556943	0.923254	251.16	296.059	267.275	307.719	407.926	442.398	284.76	258.955	243.77	168.152	161.02	196.956	309.061	275.897	247.793	199.693	196.539	238.826	262.777	220.842	178.525	272.805	250.693	300.341	247.339	188.866	181.11	218.951	208.615	243.309	287.74	228.922	238.702	274.822	232.29
ENSG00000103018	CYB5B	protein_coding	cytochrome b5 type B	-0.346259	1.50394e-07	0.088797	0.653727	432.656	746.512	679.382	642.608	443.734	460.134	701.039	672.377	628.724	416.678	384.179	392.042	330.011	298.308	354.154	400.649	410.04	407.091	355.281	340.635	374.496	302.27	287.562	310.81	448.807	415.362	386.723	430.643	346.339	375.215	289.912	325.785	479.837	453.367	419.596
ENSG00000103021	CCDC113	protein_coding	coiled-coil domain containing 113	-0.328169	0.240191	0.332255	0.669757	67.4503	43.2133	52.4295	57.2178	42.2793	23.6509	66.8038	63.576	47.7019	109.681	78.788	64.3776	100.505	92.1833	89.4117	77.4554	67.2628	72.6873	69.3266	82.8178	56.5204	52.6834	66.8674	63.1611	80.3664	109.587	66.1758	57.8189	49.6264	22.969	56.5479	8.00144	65.1765	146.083	90.3577
ENSG00000103024	NME3	protein_coding	NME/NM23 nucleoside diphosphate kinase 3	0.374457	0.00758428	-0.149562	0.772895	171.418	174.547	144.85	152.617	181.908	142.368	159.475	123.724	169.085	144.187	131.335	141.974	164.783	173.759	183.944	104.13	159.571	180.901	200.255	160.449	156.713	205.451	185.29	289.415	135.206	153.046	121.799	161.783	190.618	229.347	209.253	370.006	167.498	113.663	145.259
ENSG00000103034	NDRG4	protein_coding	NDRG family member 4	0.556191	0.00896496	-0.133952	0.904476	181.186	200.671	179.291	304.284	128.833	161.605	213.114	120.172	129.636	115.66	202.708	171.496	393.158	257.246	256.484	184.038	192.916	150.586	170.277	181.466	163.654	284.439	184.313	214.271	216.599	216.187	164.492	54.0755	110.251	190.059	222.841	205.019	75.0719	63.3763	82.0437
ENSG00000103035	PSMD7	protein_coding	proteasome 26S subunit, non-ATPase 7	0.206719	0.0187734	0.0195565	0.981211	650.89	616.649	613.047	600.644	776.141	811.246	619.157	620.769	623.446	544.128	639.473	619.005	658.155	570.977	642.186	616.965	569.498	517.437	648.143	574.329	578.851	608.7	588.548	583.372	740.224	583.21	600.235	669.22	605.716	899.673	668.882	1084.57	667.757	761.419	608.482
ENSG00000103037	SETD6	protein_coding	SET domain containing 6, protein lysine methyltransferase	0.306179	0.117513	-0.0931796	0.93261	58.6319	47.6677	50.9912	55.4447	87.3607	71.9222	65.9813	44.5124	55.5566	92.7553	43.3018	54.5504	58.8746	62.7749	51.8808	84.2219	28.4818	67.7529	67.544	51.4299	42.358	60.6163	92.5233	62.4782	44.0636	61.5065	62.2781	66.2533	43.0612	51.5144	74.0648	78.2591	30.6792	43.6379	37.1839
ENSG00000103042	SLC38A7	protein_coding	solute carrier family 38 member 7	-0.0880789	0.46283	0.169547	0.523982	259.544	235.799	198.963	222.385	230.711	185.871	254.714	294.491	187.157	263.41	241.688	230.16	299.071	278.142	223.868	369.619	309.212	266.06	300.444	321.715	340.507	247.227	256.956	304.261	362.452	287.526	338.743	213.685	230.377	250.686	219.389	135.872	236.864	267.637	218.843
ENSG00000103043	VAC14	protein_coding	VAC14 component of PIKFYVE complex	0.361027	0.00677227	0.288095	0.261484	372.199	318.106	415.935	339.418	509.926	461.47	361.056	349.122	372.681	330.547	335.738	248.179	302.981	370.324	310.911	400.243	477.222	451.644	399.774	305.178	277.313	325.607	335.31	614.98	355.751	351.92	353.118	306.302	238.662	440.17	309.782	507.329	413.614	355.976	408.467
ENSG00000103044	HAS3	protein_coding	hyaluronan synthase 3	0.906653	0.0523016	0.798506	0.46169	12.5376	6.78785	9.57159	4.38558	1.61986	5.87036	7.68068	16.6492	22.7861	4.7696	7.76485	10.4679	10.4835	3.53272	3.39903	9.23278	13.2953	12.0613	9.6268	5.40507	5.19997	15.3299	21.1291	16.3265	6.42573	7.63627	9.90249	5.17955	8.2956	60.4178	5.20154	47.8189	13.6691	18.5192	19.8355
ENSG00000103047	TANGO6	protein_coding	transport and golgi organization 6 homolog	-0.507977	0.0412771	0.316136	0.65764	93.2947	113.757	86.7021	75.2083	98.5458	81.841	89.5953	114.898	57.6674	91.5543	123.878	116.465	47.79	114.433	118.104	122.002	134.388	101.139	64.2224	105.843	109.55	65.423	100.336	54.8868	138.544	99.4709	154.728	89.3115	71.5142	32.58	23.245	16.2902	153.572	99.9183	104.615
ENSG00000103051	COG4	protein_coding	component of oligomeric golgi complex 4	-0.354602	0.00205601	0.00262144	0.997675	407.289	407.226	361.938	415.403	346.839	296.544	397.92	357.436	341.466	535.675	487.931	519.539	381.745	465.624	404.456	518.47	524.596	514.493	404.716	349.331	353.07	334.863	357.496	443.256	406.546	370.946	352.075	483.046	488.072	222.19	335.781	198.399	507.566	460.488	502.679
ENSG00000103061	SLC7A6OS	protein_coding	solute carrier family 7 member 6 opposite strand	-0.201377	0.151664	-0.113913	0.843788	175.016	166.189	203.399	218.505	220.785	274.461	164.594	150.53	217.07	251.32	135.262	168.809	151.816	131.797	169.076	175.731	198.213	139.16	178.369	200.031	176.465	171.107	124.932	128.643	189.311	181.669	137.495	195.147	184.323	160.469	129.715	127.006	161.176	194.303	173.678
ENSG00000103064	SLC7A6	protein_coding	solute carrier family 7 member 6	0.811706	4.00377e-06	0.175724	0.806968	229.796	254.044	240.988	248.134	356.943	509.618	209.897	139.115	236.061	191.655	141.911	132.286	315.097	144.583	291.674	231.864	192.473	234.91	195.037	213.574	154.058	300.859	248.017	167.64	162.771	215.356	191.825	125.555	101.929	387.944	389.889	311.263	184.201	228.784	163.127
ENSG00000103066	PLA2G15	protein_coding	phospholipase A2 group XV	-0.17323	0.177441	-0.032279	0.975116	737.774	327.105	384.099	328.067	500.132	445.164	338.12	377.098	368.042	890.91	812.63	816.078	843.865	777.641	736.938	844.226	984.304	884.476	938.769	822.13	848.546	562.383	601.634	595.764	805.422	917.562	805.507	1043.56	1209.71	935.122	528.927	1051.38	938.712	822.9	997.389
ENSG00000103091	WDR59	protein_coding	WD repeat domain 59	-0.278071	0.0116999	-0.0288991	0.975116	211.043	231.133	213.281	291.749	271.386	188.257	324.589	225.615	249.427	295.912	201.299	184.821	200.627	177.715	196.984	210.96	205.678	200.744	226.371	230.662	211.461	186.346	199.37	171.802	164.245	252.519	256.97	205.997	214.917	153.14	146.758	127.581	202.855	192.515	161.781
ENSG00000103111	MON1B	protein_coding	MON1 homolog B, secretory trafficking associated	0.101169	0.507184	-0.059653	0.940398	367.326	483.304	422.686	473.635	478.388	537.025	424.863	277.612	390.586	331.81	274.274	277.755	340.97	397.113	395.44	302.853	379.735	383.62	380.683	348.901	421.916	519.55	379.687	208.889	391.275	288.6	327.193	342.747	310.841	237.642	370	386.033	340.238	310.74	352.478
ENSG00000103121	CMC2	protein_coding	C-X9-C motif containing 2	1.09515	5.83221e-11	0.0204592	0.994772	106.891	96.9909	118.512	100.523	136.824	200.338	99.0137	122.213	81.5069	66.7711	61.2525	95.9722	81.0683	133.242	121.119	59.9133	88.2067	68.3566	60.4256	67.3605	70.3755	132.404	115.805	235.593	78.9457	88.2722	69.034	67.6901	58.937	236.231	162.01	258.971	76.7577	61.984	61.6579
ENSG00000103126	AXIN1	protein_coding	axin 1	0.104549	0.398321	-0.0408004	0.952752	207.446	177.486	230.433	198.378	217.496	230.719	198.47	175.413	190.557	166.857	186.601	145.713	138.2	173.904	170.633	141.629	228.841	220.596	280.748	247.281	235.141	333.878	269.481	233.017	185.334	215.975	195.594	191.176	197.005	267.125	194.137	212.294	211.028	189.891	202.148
ENSG00000103145	HCFC1R1	protein_coding	host cell factor C1 regulator 1	-0.384492	0.00108434	-0.202515	0.488982	423.356	146.983	155.303	152.752	145.662	158.048	121.348	135.365	115.866	457.53	479.885	570.817	353.114	375.732	402.196	389.647	611.404	568.003	794.426	610.889	671.777	397.647	417.898	614.745	611.749	672.024	545.75	583.727	602.821	483.924	311.387	452.581	463.786	355.456	463.847
ENSG00000103148	NPRL3	protein_coding	NPR3 like, GATOR1 complex subunit	-0.122865	0.384692	0.165087	0.663177	186.902	165.039	141.404	142.713	161.052	131.876	143.063	167.519	97.784	185.979	149.89	196.115	181.449	145.161	184.368	196.705	204.193	298.923	236.334	190.035	186.966	198.19	204.692	224.446	225.669	201.688	213.002	168.841	233.478	145.586	175.182	128.339	240.778	239.178	249.022
ENSG00000103150	MLYCD	protein_coding	malonyl-CoA decarboxylase	-0.330348	0.196322	-0.0433126	0.986718	82.1353	143.003	78.7317	84.2138	117.427	77.1263	78.771	142.314	46.0005	80.9936	97.636	119.639	105.109	57.3546	95.8879	50.1011	88.2901	92.3418	67.769	77.5755	63.689	104.378	59.2493	42.7102	87.0205	87.3347	115.509	105.081	67.7391	20.2573	68.9885	35.2253	76.1026	76.8263	82.2044
ENSG00000103152	MPG	protein_coding	N-methylpurine DNA glycosylase	0.326709	0.000948114	0.00235554	0.997675	501.085	465.887	406.926	457.089	549.908	516.024	513.469	429.525	455.749	359.914	376.233	399.845	405.821	471.846	510.126	346.094	508.959	464.609	546.998	476.088	515.298	605.189	548.217	832.21	357.088	426.807	403.502	473.372	566.712	608.874	647.817	748.723	614.031	518.224	509.711
ENSG00000103160	HSDL1	protein_coding	hydroxysteroid dehydrogenase like 1	0.0638696	0.703812	-0.143947	0.785029	167.149	183.898	164.829	198.949	169.454	139.358	161.551	147.675	171.394	118.755	140.105	137.212	138.956	206.84	184.203	94.2855	148.463	167.824	139.384	242.954	222.173	133.299	199.811	141.192	177.188	139.79	164.136	140.906	187.416	244.265	194.329	203.196	192.483	135.203	151.603
ENSG00000103168	TAF1C	protein_coding	TATA-box binding protein associated factor, RNA polymerase I subunit C	0.223679	0.198898	-0.0373515	0.980502	234.254	262.686	193.676	281.641	248.659	193.911	322.453	216.382	251.112	212.245	241.279	218.764	296.972	251.635	183.876	243.42	130.529	283.272	285.437	241.995	213.136	352.224	305.694	249.494	247.955	209.845	168.799	164.521	180.655	196.732	380.49	191.296	155.31	238.766	149.784
ENSG00000103174	NAGPA	protein_coding	N-acetylglucosamine-1-phosphodiester alpha-N-acetylglucosaminidase	-0.837794	2.69728e-06	0.0549433	0.966481	99.3471	91.3492	96.6077	119.678	74.3185	108.49	86.2071	106.007	88.4117	97.927	122.473	96.0029	59.602	62.3015	67.0495	112.168	105.179	96.7207	165.946	132.741	137.935	85.5034	85.5908	55.777	149.58	148.98	150.05	96.312	109.827	15.4618	64.6452	26.9618	139.39	109.964	112.642
ENSG00000103175	WFDC1	protein_coding	WAP four-disulfide core domain 1	0.971672	0.0142404	-0.620639	0.570006	31.3331	128.844	119.633	139.023	100.837	114.017	89.7814	115.233	81.1417	7.82176	4.59199	8.31089	38.5461	16.7352	9.88924	5.04581	7.26359	4.11887	0	0	0	1.34315	0	1.48654	0	0	0	7.60825	9.47565	19.6778	4.30916	23.9565	3.10936	1.01193	2.51361
ENSG00000103184	SEC14L5	protein_coding	SEC14 like lipid binding 5	-3.83162	1.08447e-06	-0.279853	0.92724	4.00618	0	0	0	0	0	0.64506	0	0.708771	5.75983	17.5998	2.93046	0	0	0	2.38864	4.58469	8.31929	8.85616	15.7464	8.73434	0.847779	0	0	13.8936	15.5805	12.4748	2.17501	9.57967	0	0	0	1.57355	0.638712	3.1731
ENSG00000103187	COTL1	protein_coding	coactosin like F-actin binding protein 1	-0.0971587	0.453654	0.0492831	0.943061	1074.34	685.639	718.264	642.343	812.048	987.73	697.453	766.402	666.116	1381.26	1368.86	1245.51	1175.91	1145.11	1318.22	1195.02	1540.88	1355.25	1337.61	1145.15	1250.09	970.306	901.458	1392.74	1123.63	1127.8	1050.25	1275.54	885.769	771.97	937.397	768.42	1424.49	1309.54	1153.21
ENSG00000103194	USP10	protein_coding	ubiquitin specific peptidase 10	0.242577	0.0559485	0.00967182	0.99673	446.428	509.215	406.184	304.054	730.554	556.612	409.147	416.204	384.729	370.846	456.128	397.218	375.299	417.06	469.009	449.378	402.3	461.24	448.544	424.441	492.523	444.011	433.086	353.807	445.369	427.197	374.432	369.231	425.188	556.575	414.621	744.83	408.483	471.055	429.97
ENSG00000103196	CRISPLD2	protein_coding	cysteine rich secretory protein LCCL domain containing 2	0.722792	0.0932417	0.0264748	0.996984	93.2188	41.951	29.5958	58.4539	5.36842	4.49504	75.8676	65.8424	67.4925	180.234	135.613	84.2517	174.491	128.061	104.318	170.114	100.242	89.9426	105.64	81.5802	68.6562	380.424	241.75	308.446	58.5712	55.4403	53.0901	23.9891	34.2024	25.3397	94.4169	48.0382	21.657	32.979	18.8866
ENSG00000103197	TSC2	protein_coding	TSC complex subunit 2	-0.0881864	0.541816	-0.0722863	0.917612	636.251	701.303	612.528	760.674	589.848	556.613	702.225	595.375	598.833	833.847	714.712	471.295	509.413	573.356	527.931	681.594	580.852	743.153	835.155	753.553	530.097	795.239	567.744	825.629	583.588	635.3	587.743	562.364	525.655	583.09	541.836	758.85	441.504	791.567	560.067
ENSG00000103199	ZNF500	protein_coding	zinc finger protein 500	0.166842	0.217691	-0.0735876	0.914635	89.2138	110.396	88.8268	107.284	131.597	137.953	124.93	96.6785	79.6603	81.2292	79.2319	67.2324	85.1272	85.7511	75.7221	67.123	76.6268	75.604	95.4723	103.368	82.3896	117.408	66.8565	109.665	68.6045	101.558	88.7385	78.6808	74.7249	71.9189	129.186	60.4293	76.6	60.7644	75.9295
ENSG00000103202	NME4	protein_coding	NME/NM23 nucleoside diphosphate kinase 4	0.109032	0.299903	0.0094422	0.99673	900.266	680.954	636.97	703.398	603.245	659.544	689.981	697.126	748.07	832.348	823.43	774.243	750.873	918.558	855.279	675.056	909.802	921.949	1159.56	961.844	1088.85	996.312	1006.7	1672.99	943.533	975.901	933.884	861.832	967.762	998.17	919.045	1298.1	996.157	978.027	969.557
ENSG00000103222	ABCC1	protein_coding	ATP binding cassette subfamily C member 1	0.0237617	0.847485	-0.0430757	0.941575	1074.69	1157.66	1225.41	1155.64	818.035	890.726	1189.65	1072.23	1065.07	946.6	987.745	962.895	1043.27	1215.11	1228.24	940.768	1018.02	1082.3	892.304	1061.81	1026.04	840.165	768.548	1078.67	884.997	984.96	1108.14	1096.45	1242.65	1416.48	1328.7	1595.25	1125.19	1038.76	1050.85
ENSG00000103226	NOMO3	protein_coding	NODAL modulator 3	0.298878	0.0211533	0.0212322	0.987183	576.593	895.014	831.627	837.329	1099.39	885.715	819.382	822.88	792.932	657.473	452.53	707.026	658.2	586.628	811.108	494.517	682.435	554.986	341.013	285.255	235.09	453.607	258.385	340.296	368.179	281.864	422.919	358.761	523.738	646.412	624.493	615.018	531.876	314.777	413.291
ENSG00000103227	LMF1	protein_coding	lipase maturation factor 1	0.312772	0.0102809	0.00574103	0.996984	125.138	111.263	97.9267	111.887	115.582	80.0737	114.696	89.4545	81.8115	112.746	103.248	86.1469	150.191	155.981	144.628	121.218	122.584	145.811	120.787	92.0386	145.211	146.853	144.188	177.35	115.604	140.166	98.2742	113.832	160.691	163.299	155.252	179.067	121.017	107.983	127.835
ENSG00000103241	FOXF1	protein_coding	forkhead box F1	0.643948	0.00161727	-0.531544	0.121152	643.95	1576.85	1578.82	1623.82	1079.41	1156.52	1291.54	1141.78	1179.49	496.174	344.946	310.353	753.249	611.033	707.067	254.893	250.944	312.102	260.448	206.708	244.06	658.616	371.201	388.416	195.817	180.531	188.532	270.113	812.355	641.47	672.122	1312.95	231.245	282.031	308.684
ENSG00000103245	CIAO3	protein_coding	cytosolic iron-sulfur assembly component 3	0.247525	0.0188284	-0.164828	0.546717	136.84	165.173	157.148	140.477	175.693	165.227	143.48	137.07	119.678	117.412	97.5432	107.613	150.019	132.728	172.461	119.737	118.811	135.589	145.441	152.305	162.299	168.449	120.537	196.695	108.386	137.881	106.03	133.367	111.635	154.78	170.103	123.254	108.731	92.0599	104.744
ENSG00000103248	MTHFSD	protein_coding	methenyltetrahydrofolate synthetase domain containing	-0.32209	0.0273483	-0.0815562	0.915991	90.8831	106.042	98.1801	107.282	107.177	69.9553	98.7344	103.285	74.0614	103.701	86.6514	76.926	104.066	89.2477	101.847	111.542	89.9702	104.771	110.327	83.7499	105.983	67.7566	82.8572	77.8133	119.016	96.0723	93.378	84.7994	132.313	42.9275	82.3375	43.9459	74.149	66.9954	92.1664
ENSG00000103249	CLCN7	protein_coding	chloride voltage-gated channel 7	0.146857	0.179649	0.237302	0.198582	709.826	627.233	719.367	744.837	741.702	750.851	692.017	782.749	860.714	705.014	734.517	609.409	636.938	627.178	630.763	889.442	952.883	864.491	858.067	701.352	702.807	803.708	776.538	661.411	755.688	903.707	727.814	461.412	397.635	794.126	647.746	655.159	495.587	602.396	618.829
ENSG00000103253	HAGHL	protein_coding	hydroxyacylglutathione hydrolase like	0.487081	0.0162328	0.0904838	0.940398	81.6226	91.2608	62.4497	75.2797	93.4487	74.7724	64.0886	59.7927	102.568	58.3132	108.673	59.7724	64.8167	74.8962	71.1346	79.3176	70.1413	100.598	69.9273	95.2146	74.565	88.0945	98.3892	122.467	93.5217	68.6777	78.3222	39.8715	47.7179	105.292	104.399	191.896	45.6958	76.2091	63.5836
ENSG00000103254	ANTKMT	protein_coding	adenine nucleotide translocase lysine methyltransferase	0.504536	0.00436074	0.016383	0.99673	72.0655	64.3619	60.7258	58.8985	86.6362	75.8119	59.1872	49.483	63.0802	40.4195	50.7612	42.9893	73.0309	53.9896	76.4482	39.8958	73.6969	81.5391	96.1372	78.9957	76.6463	108.092	80.9521	229.516	70.2669	82.9068	75.3022	61.7991	66.3231	62.4531	59.7905	98.101	51.7172	45.3241	54.9506
ENSG00000103257	SLC7A5	protein_coding	solute carrier family 7 member 5	2.15664	1.2409e-24	-0.325481	0.617208	829.887	370.044	374.38	348.29	1300.31	1767.18	425.095	426.031	430.751	333.342	203.079	245.38	1975.54	1385.45	1708.34	179.608	244.499	245.665	668.356	750.858	634.201	1758.89	1489.55	2185.84	325.096	499.554	510.396	125.112	690.88	2081.91	1619.56	2178.78	143.825	314.712	275.652
ENSG00000103260	METRN	protein_coding	meteorin, glial cell differentiation regulator	0.259562	0.100412	-0.00787248	0.996984	215.016	169.269	141.264	198.94	159.468	156.445	135.429	114.375	160.037	204.165	209.395	156.556	193.237	262.442	195.384	149.279	315.397	245.158	290.828	227.924	161.753	276.319	241.318	308.233	172.037	234.611	192.496	198.418	195.885	308.286	249.408	397.181	233.421	186.561	269.639
ENSG00000103264	FBXO31	protein_coding	F-box protein 31	-0.383866	0.000229863	0.14549	0.630264	319.485	326.687	309.982	306.965	253.388	231.499	327.491	330.953	352.713	328.468	321.637	313.682	182.139	241.39	231.701	390.381	382.533	393.822	366.495	404.449	350.619	226.813	285.291	251.058	333.883	433.704	445.401	328.439	289.614	356.37	216.703	335.605	429.829	276.242	306.545
ENSG00000103266	STUB1	protein_coding	STIP1 homology and U-box containing protein 1	-0.052267	0.609525	0.0273977	0.965058	629.905	672.956	631.617	628.684	589.575	693.838	638.174	715.234	561.853	499.309	572.643	520.064	490.337	533.474	590.705	579.738	705.682	635.852	681.675	674.045	594.356	612.557	615.537	840.512	623.028	607.595	517.236	752.476	725.201	619.302	561.757	566.119	772.166	702.559	690.925
ENSG00000103269	RHBDL1	protein_coding	rhomboid like 1	-0.0117526	0.961047	-0.169358	0.829191	40.9172	16.2072	24.7877	20.4351	20.3617	16.2948	21.653	12.8602	18.2414	30.25	39.899	48.2828	39.5198	46.4863	36.7711	39.7121	44.668	55.9458	73.9063	30.7367	51.2174	55.5605	47.7787	52.6257	44.6691	48.273	42.398	47.7583	73.1496	54.7506	46.2853	71.5296	26.8099	57.3959	33.9634
ENSG00000103274	NUBP1	protein_coding	nucleotide binding protein 1	0.0198377	0.911081	-0.0848484	0.909347	97.4779	111.607	79.0174	133.112	108.175	89.6463	93.3768	99.5121	113.431	106.831	76.0707	83.9547	91.1183	70.1059	83.0515	87.1984	80.6003	63.6468	112.178	101.182	79.1688	98.5499	85.6714	110.588	82.4315	97.4708	77.555	108.034	83.0468	105.633	80.0294	188.541	105.978	119.77	107.967
ENSG00000103275	UBE2I	protein_coding	ubiquitin conjugating enzyme E2 I	-0.106024	0.198994	-0.164218	0.273098	972.063	1005.47	994.95	986.344	940.127	979.324	755.469	871.161	955.361	929.005	1072.81	1053.28	914.224	910.646	792.022	815.265	965.754	1055.47	1218.94	931.56	1047.16	909.345	926.653	1049.46	845.169	976.306	902.633	1036.49	1041.46	1091.34	838.347	1292.37	1022.05	928.63	995.537
ENSG00000103316	CRYM	protein_coding	crystallin mu	-1.63359	0.00163909	0.0722229	0.987183	5.55481	2.3607	4.8197	1.83407	5.10745	1.43582	1.97252	15.263	8.66938	8.54354	7.58055	4.32744	1.12181	0	0	5.2611	2.25912	3.52116	8.32924	17.8041	8.9087	2.59242	5.48406	1.38556	20.3743	13.8714	6.14021	4.87061	2.57661	3.93083	1.61273	2.28098	5.80876	4.03088	4.78484
ENSG00000103319	EEF2K	protein_coding	eukaryotic elongation factor 2 kinase	-0.298231	0.0300852	-0.118032	0.836047	337.578	174.652	219.056	185.571	216.725	193.436	264.334	181.547	201.203	335.311	385.394	382.083	315.915	353.964	329.175	369.629	337.869	358.297	535.921	573.467	497.743	470.287	404.923	354.473	376.348	567.579	444.361	429.242	382.046	165.386	390.633	168.747	353.502	286.597	272.232
ENSG00000103326	CAPN15	protein_coding	calpain 15	0.378651	0.0339705	-0.081998	0.937196	284.772	161.891	218.839	220.64	210.546	307.717	249.874	211.68	215.027	189.925	245.192	202.569	230.915	241.592	187.01	149.541	186.463	315.839	361.591	340.206	281.293	311.609	260.355	386.875	239.288	240.262	257.955	284.553	266.74	519.538	502.831	844.017	353.19	216.03	270.668
ENSG00000103335	PIEZO1	protein_coding	piezo type mechanosensitive ion channel component 1	0.252808	0.110697	0.230967	0.565539	1585.76	817.232	854.273	704.111	1158.92	1139.83	703.931	832.224	799.256	1486	1472.35	1346.62	1216.7	1421.15	1248.84	1836.38	1507.82	2039.52	2068.74	2012.34	2514.51	1343.16	1817.11	3497.36	2038.43	2206.42	2593.07	1201.35	954.477	2020.71	1657.62	2070.97	1981.17	1821.72	1531.59
ENSG00000103342	GSPT1	protein_coding	G1 to S phase transition 1	-0.0870895	0.562734	-0.0121391	0.99673	759.026	751.668	842.205	823.314	677.169	850.875	653.709	825.268	818.479	706.809	876.58	945.228	526.336	659.807	588.978	693.614	726.266	665.768	568.081	643.607	632.576	501.373	509.272	591.302	689.533	732.221	834.755	845.288	714.966	1494.17	826.643	1046.05	974.425	806.029	764.52
ENSG00000103343	ZNF174	protein_coding	zinc finger protein 174	-0.255607	0.0601681	0.109322	0.840491	73.7287	93.5084	69.7918	83.0979	76.2249	65.6016	85.1698	88.3771	99.5288	64.2774	69.5768	85.1619	81.8559	76.4755	61.742	83.6014	71.9026	68.0586	81.1135	78.2131	66.8869	60.9165	47.5863	88.4786	94.7662	95.2893	75.2029	72.6829	72.072	55.1664	49.9464	27.9556	73.541	75.8383	67.1662
ENSG00000103351	CLUAP1	protein_coding	clusterin associated protein 1	-0.395801	0.00234693	-0.0174189	0.99203	173.056	189.013	162.712	176.688	174.34	153.441	135.521	244.418	137.375	172.848	198.702	172.107	136.065	107.215	108.444	188.396	141.464	167.415	176.825	249.071	237.847	126.599	197.012	164.843	243.529	251.479	254.364	197.667	134.634	97.5446	143.368	167.345	176.922	155.04	143.649
ENSG00000103353	UBFD1	protein_coding	ubiquitin family domain containing 1	0.0572618	0.573903	-0.11111	0.684632	980.415	1204.56	1240.74	1145.44	1112.3	1304.72	1044.83	948.022	1320.12	1194.05	838.44	937.096	1064.84	1102.67	1097.41	685.262	825.636	854.937	774.733	802.374	775.949	860.869	786.867	675.68	825.013	799.588	895.605	1041.93	1028.18	916.154	1240.22	1119.07	1037.4	952.449	880.974
ENSG00000103356	EARS2	protein_coding	glutamyl-tRNA synthetase 2, mitochondrial	0.0186995	0.902945	-0.0194698	0.987975	227.48	246.138	201.34	241.995	214.669	294.301	264.342	247.246	215.302	217.898	239.884	210.905	182.916	241.451	315.567	256.574	244.192	202.332	181.709	247.301	215.708	159.08	159.357	218.238	165.066	221.591	178.558	242.823	239.98	180.933	349.537	229.056	262.482	220.746	225.099
ENSG00000103363	ELOB	protein_coding	elongin B	0.202036	0.0633118	-0.0567548	0.924608	732.086	730.793	680.556	628.516	670.252	659.626	608.166	567.998	578.216	517.943	593.875	518.973	629.248	690.756	654.258	511.548	775.007	676.667	939.191	843.359	816.658	894.534	916.376	1426.08	689.846	794.163	700.746	799.459	665.513	868.273	665.478	1020.46	783.295	663.926	711.186
ENSG00000103365	GGA2	protein_coding	golgi associated, gamma adaptin ear containing, ARF binding protein 2	-0.164965	0.273964	0.100893	0.877989	421.259	575.7	443.233	546.593	281.432	320.583	535.869	584.283	635.804	424.758	370.683	374.051	280.859	390.758	411.5	511.23	492.066	429.916	289.537	369.108	261.333	351.449	382.061	222.228	321.28	317.066	356.348	476.576	551.711	572.581	360.332	554.551	514.123	443.61	369.605
ENSG00000103381	CPPED1	protein_coding	calcineurin like phosphoesterase domain containing 1	-0.511757	0.000480836	0.234937	0.520363	144.516	153.948	204.826	152.959	144.271	202.877	246.458	243.466	215.466	200.073	168.661	184.414	112.866	114.102	88.7156	216.761	215.116	204.41	105.782	86.1755	86.5199	72.2208	71.5112	59.0474	136.953	75.3542	73.3831	158.167	134.426	107.759	109.457	50.4026	183.133	163.758	170.098
ENSG00000103404	USP31	protein_coding	ubiquitin specific peptidase 31	0.679683	0.00319675	0.211478	0.826238	70.4131	40.8765	41.2127	79.4789	81.2616	116.787	59.2917	46.5374	57.3013	92.3842	65.6285	44.8681	44.9348	74.7164	43.7055	61.9746	75.8516	51.3688	54.7817	45.3948	82.1837	124.848	71.9943	72.0067	80.1536	90.0777	91.4319	46.1918	26.6672	128.478	80.5129	152.32	48.8694	61.9298	58.0229
ENSG00000103415	HMOX2	protein_coding	heme oxygenase 2	0.0172418	0.897845	0.0398072	0.950885	195.973	210.075	192.025	217.094	227.25	253.642	221.403	194.492	201.765	169.461	179.167	158.374	176.304	158.756	141.444	193.997	164.204	173.097	212.439	184.358	201.148	197.022	203.631	298.207	163.751	185.191	189.534	205.816	196.91	181.614	160.244	153.95	235.486	234.883	226.361
ENSG00000103423	DNAJA3	protein_coding	DnaJ heat shock protein family (Hsp40) member A3	0.162459	0.131321	-0.0993448	0.801162	292.369	340.51	376.542	412.318	437.384	305.869	276.502	359.674	332.456	228.715	325.012	248.406	267.918	283.48	313.851	213.456	272.09	313.694	256.252	254.036	279.024	232.87	369.273	313.564	202.347	252.419	263.75	270.088	226.866	359.936	328.782	277.711	254.735	255.009	236.015
ENSG00000103426	CORO7-PAM16	protein_coding	CORO7-PAM16 readthrough	3.41288	0.188286	2.87798	0.725601	8.89286	0	0	26.3678	0	43.6984	25.3986	0	19.4504	5.10096	0	6.11886	0	0	34.0605	0	0	58.9367	0	0	0	12.1383	0	0	26.4561	15.9033	0	0	0	0	0	28.7273	0	0	0
ENSG00000103429	BFAR	protein_coding	bifunctional apoptosis regulator	0.0351755	0.731785	0.069241	0.857855	471.641	432.745	433.187	435.775	440.427	441.941	437.353	389.485	467.921	414.466	483.019	453.103	403.335	515.183	504.573	410.469	586.293	413.84	410.505	500.435	529.677	390.009	571.175	454.952	587.915	573.225	527.591	463.345	484.09	508.737	445.479	522.663	407.638	508.351	486.905
ENSG00000103449	SALL1	protein_coding	spalt like transcription factor 1	1.20446	3.80478e-05	-0.678122	0.2644	107.674	460.514	364.111	330.484	414.737	648.667	255.343	220.413	144.01	19.8443	23.8146	18.6326	68.2512	72.6863	66.4764	6.38313	14.5753	18.7746	32.8796	11.7719	8.16924	21.5838	39.8219	24.2412	26.2966	7.47588	18.4973	11.0634	38.0012	61.3393	42.8212	126.726	5.83628	17.8476	18.8279
ENSG00000103472	RRN3P2	lncRNA	RRN3 pseudogene 2	-0.561608	0.193481	-0.020815	0.996984	11.4292	16.5413	19.0442	12.9835	18.7516	20.0046	36.9557	20.0424	31.1361	18.2619	7.63028	9.64353	11.3603	2.92907	6.26273	17.1525	3.01744	10.681	10.9289	14.8722	12.7426	5.87229	0	4.9403	5.83738	14.3513	6.25556	6.8712	6.87809	1.16779	4.31272	15.2418	3.10694	11.7705	1.0442
ENSG00000103479	RBL2	protein_coding	RB transcriptional corepressor like 2	-0.0698493	0.568491	0.0584885	0.922592	597.945	587.427	549.955	651.676	587.06	620.032	662.802	603.369	668.544	771.704	648.513	722.757	642.327	602.587	626.695	638.262	550.907	529.427	526.658	508.913	493.837	633.873	548.791	407.077	716.804	626.977	616.745	565.065	599.491	412.487	755.576	422.291	568.038	652.474	610.982
ENSG00000103485	QPRT	protein_coding	quinolinate phosphoribosyltransferase	-2.08873	1.08142e-46	0.498115	0.00876994	216.411	255.776	251.196	249.642	38.0486	32.1291	249.556	309.338	303.71	322.289	248.606	234.055	78.2885	95.3937	88.9291	449.132	439.29	411.663	174.529	105.931	136.31	51.7307	45.3	24.9964	272.212	201.494	197.058	346.321	279.574	90.3458	44.4299	45.2993	429.429	472.652	383.325
ENSG00000103489	XYLT1	protein_coding	xylosyltransferase 1	1.27039	3.12478e-19	0.0243738	0.988829	786.215	145.24	153.025	125.093	648.059	711.64	169.836	162.446	295.547	481.069	619.939	500.303	885.07	1106.78	1104.59	491.582	517.18	515.814	977.568	796.841	792.495	1935.77	1842.51	1115.35	705.54	755.972	705.129	780.099	708.262	1660.8	1285.98	1885.43	740.564	629.861	779.938
ENSG00000103490	PYCARD	protein_coding	PYD and CARD domain containing	-1.09913	2.29023e-13	-0.148833	0.791463	75.2124	110.501	87.5602	93.1641	41.5299	36.5614	80.1526	82.0593	62.2752	94.1974	81.322	64.9605	32.9664	68.3711	39.8391	67.02	116.668	117.5	109.058	91.1925	109.489	57.4802	49.8126	59.4113	88.4741	81.5976	84.5374	97.7115	103.815	43.957	25.2783	34.7011	101.886	66.641	75.5312
ENSG00000103494	RPGRIP1L	protein_coding	RPGRIP1 like	0.533649	0.000401886	0.139397	0.828707	100.197	84.8984	71.5089	73.9491	126.979	95.6957	101.268	100.214	107.493	63.8245	101.471	81.9556	152.258	116.246	154.306	65.3752	90.3163	71.7294	77.242	69.7691	110.616	147.87	128.994	92.0858	93.5919	70.9441	112.111	113.435	81.2301	115.731	145.507	74.2629	119.132	109.444	85.2539
ENSG00000103495	MAZ	protein_coding	MYC associated zinc finger protein	0.582098	7.42094e-10	-0.0139417	0.990719	792.341	519.751	532.652	597.813	597.704	750.805	565.833	559.28	565.461	558.09	612.777	638.075	742.191	783.894	881.209	542.769	562.685	742.843	848.632	843.207	809.668	1126.04	1171.37	1646.47	822.48	863.993	854.008	708.165	700.657	1209.28	1103.99	1554.84	638.929	632.095	651.936
ENSG00000103496	STX4	protein_coding	syntaxin 4	0.129257	0.306944	0.116916	0.788033	372.566	301.557	304.123	293.143	352.177	421.821	301.841	267.309	330.325	331.207	332.27	329.76	270.852	326.913	278.837	430.302	410.94	407.201	465.556	377.428	395.746	327.976	380.397	443.507	443.167	428.925	416.205	362.159	335.385	486.251	378.016	612.438	401.503	393.458	328.547
ENSG00000103502	CDIPT	protein_coding	CDP-diacylglycerol--inositol 3-phosphatidyltransferase	-0.21015	0.0363012	0.0689991	0.883941	628.471	521.173	446.68	591.225	500.211	536.369	519.448	518.739	460.967	609.024	568.198	655.9	463.265	614.985	559.05	612.635	822.002	915.149	969.075	733.108	820.437	673.803	597.73	819.514	761.246	853.514	878.413	659.868	548.682	449.265	471.47	472.527	609.698	498.444	636.198
ENSG00000103507	BCKDK	protein_coding	branched chain keto acid dehydrogenase kinase	0.115755	0.427183	-0.05478	0.943766	310.242	225.414	182.968	227.98	277.954	269.165	243.03	205.097	201.843	261.976	265.391	285.151	287.145	350.248	374.468	317.32	317.091	350.239	361.254	339.69	405.956	475.288	373.215	433.748	288.239	333.551	289.997	304.608	497.432	353.139	302.046	197.348	321.412	254.252	374.586
ENSG00000103510	KAT8	protein_coding	lysine acetyltransferase 8	0.021127	0.85633	-0.0933657	0.788925	185.367	186.126	182.198	169.786	161.599	167.821	154.218	145.039	160.503	154.621	163.41	174.751	144.783	158.347	154.11	168.269	139.785	170.828	241.328	212.264	206.19	191.321	190.98	227.265	198.311	174.801	189.891	161.43	189.266	235.536	217.242	290.512	187.315	208.397	224.241
ENSG00000103512	NOMO1	protein_coding	NODAL modulator 1	0.462156	0.000227905	-0.0552937	0.943061	1336.42	1575.89	1742.12	1547.25	1924.49	2055.48	1404.78	1408.41	1370.41	1304.6	1269.29	1482.42	1872.65	1705.59	1659.46	1234.61	1191.86	958.433	648.29	459.082	794.661	771.147	620.887	899.203	727.052	639.449	682.323	996.017	1310.22	1707.64	1962.3	3289.15	1239.7	1632.86	1350.57
ENSG00000103522	IL21R	protein_coding	interleukin 21 receptor	1.66373	1.33927e-14	1.19342	2.7513e-06	73.4159	14.3596	16.7731	18.1488	63.0267	73.1546	39.0583	48.1124	78.5115	29.1317	43.3506	29.3211	128.543	147.409	130.192	55.1533	74.6182	56.0266	37.5848	106.773	80.0405	121.366	156.988	200.638	130.454	133.945	164.468	7.36557	30.8328	75.8344	45.389	33.3245	35.2565	43.2601	47.729
ENSG00000103528	SYT17	protein_coding	synaptotagmin 17	-0.614731	0.213467	-0.333458	0.870759	16.8158	54.0585	54.564	65.9743	14.4169	17.1309	41.7649	74.3596	50.7182	6.97131	1.95753	0	4.4772	1.84622	2.36851	3.37323	3.10779	5.46538	3.44246	2.37395	6.04372	5.70149	0	7.00637	0	1.59581	2.51759	14.2181	36.9156	21.2535	16.3091	11.5355	25.342	3.07842	11.8482
ENSG00000103540	CCP110	protein_coding	centriolar coiled-coil protein 110	-0.148631	0.618897	-0.295203	0.733492	108.245	92.0782	146.062	96.3642	87.6144	66.3948	101.904	57.7309	129.13	183.126	168.925	139.836	155.747	56.046	101.366	134.066	88.8664	107.897	61.0999	137.643	86.1886	109.899	123.538	45.7437	59.4191	119.818	123.431	122.243	81.6318	108.302	273.181	85.5262	69.1498	93.9828	66.396
ENSG00000103544	VPS35L	protein_coding	VPS35 endosomal protein sorting factor like	-0.323003	0.00971584	0.146972	0.719711	450.729	502.287	506.021	454.82	471.642	553.724	465.222	429.161	480.622	460.969	362.577	507.784	285.805	308.01	329.632	560.861	498.859	395.833	501.422	480.804	598.962	349.978	500.32	359.675	612.512	665.408	499.411	422.215	342.765	230.95	421.318	262.033	481.808	489.466	531.924
ENSG00000103549	RNF40	protein_coding	ring finger protein 40	0.0203971	0.839006	-0.0205639	0.976188	794.366	902.283	807.954	847.476	849.242	996.855	902.689	707.24	763.807	824.139	860.986	835.256	718.276	762.448	731.448	687.395	844.201	911.187	732.032	771.217	743.277	826.311	703.242	1040.58	711.385	819.559	785.619	783.21	690.194	731.188	663.979	801.213	856.481	682.062	714.005
ENSG00000103550	KNOP1	protein_coding	lysine rich nucleolar protein 1	0.306154	0.00445374	-0.0224609	0.984401	136.457	158.735	158.593	188.398	219.543	192.99	177.481	213.806	137.539	95.3526	130.177	100.506	89.3155	112.813	126.926	88.6215	76.9305	98.0822	110.98	132.112	122.78	203.091	175.54	180.934	129.406	116.928	123.488	114.917	106.054	118.896	153.518	122.534	113.162	131.199	118.2
ENSG00000103591	AAGAB	protein_coding	alpha and gamma adaptin binding protein	-0.401776	0.00020669	0.106091	0.801074	287.968	295.883	399.456	363.821	257.906	298.309	296.382	339.133	487.671	302.904	320.865	263.767	280.952	229.199	220.47	321.427	330.821	260.499	235.605	265.162	259.899	207.809	240.924	209.247	211.497	309.452	327.757	336.688	315.077	182.151	171.955	205.198	329.81	387.099	326.118
ENSG00000103599	IQCH	protein_coding	IQ motif containing H	-0.543654	0.214789	-0.190521	0.933733	11.2391	6.24384	4.58765	14.19	9.50937	2.79188	10.1152	4.54981	8.90769	21.0168	6.20528	28.1944	20.6369	5.77714	5.65873	10.2298	21.3011	7.74834	7.0726	9.78842	15.8737	17.5447	16.8685	4.96937	6.09433	10.2802	17.0881	18.8631	10.5246	10.7633	0.766413	9.42805	17.6275	9.73822	11.1732
ENSG00000103642	LACTB	protein_coding	lactamase beta	0.170226	0.376814	0.269722	0.552852	145.973	99.2709	82.1821	61.8867	108.766	150.773	107.302	75.9029	102.141	199.826	157.426	193.962	179.323	180.73	147.896	194.553	221.764	134.906	90.3627	108.952	155.628	89.3933	89.2812	135.012	203.132	205.73	143.612	141.738	146.872	230.378	116.805	208.349	193.854	139.815	165.551
ENSG00000103647	CORO2B	protein_coding	coronin 2B	-0.990931	5.83164e-10	-0.177627	0.772238	401.455	402.009	343.148	417.307	273.416	212.576	342.074	261.012	296.89	541.954	493.595	501.132	265.426	332.667	183.86	551.371	524.833	525.065	822.029	679.637	646.729	515.34	437.073	508.158	606.687	616.878	475.041	415.349	281.272	103.852	73.9344	87.1405	346.21	301.776	264.04
ENSG00000103653	CSK	protein_coding	C-terminal Src kinase	-0.440886	0.00839284	0.027558	0.987183	242.096	273.539	279.721	266.049	235.781	234.226	191.848	256.159	264.094	211.944	253.989	213.461	164.467	158.531	180.499	281.127	258.799	363.613	300.245	320.511	268.368	244.271	201.634	274.908	263.516	316.475	183.638	248.098	273.091	208.053	181.03	56.811	257.566	257.594	287.596
ENSG00000103657	HERC1	protein_coding	HECT and RLD domain containing E3 ubiquitin protein ligase family member 1	-0.0678255	0.77855	-0.134799	0.88939	374.422	546.866	499.428	420.01	380.119	261.144	405.379	371.767	453.54	211.879	530.614	393.888	285.751	359.652	390.143	368.946	601.659	305.056	281.919	552.616	250.129	293.444	295.126	511.793	310.996	263.576	310.708	251.711	416.8	410.028	401.089	468.592	425.728	315.403	184.854
ENSG00000103671	TRIP4	protein_coding	thyroid hormone receptor interactor 4	-0.231811	0.0836345	0.0625475	0.932441	137.384	172.447	144.518	128.683	130.059	152.277	157.114	156.031	115.956	188.158	137.45	132.888	109.949	130.578	114.87	154.721	111.125	149.176	114.402	146.236	129.365	119.86	183.021	122.325	163.628	183.828	174.473	134.743	142.075	104.21	99.7093	60.5517	155.764	137.075	113.792
ENSG00000103707	MTFMT	protein_coding	mitochondrial methionyl-tRNA formyltransferase	-0.0411349	0.806094	-0.24374	0.430036	75.512	76.5413	103.847	84.5837	88.5463	108.61	81.5941	63.2501	79.0998	63.2683	64.2613	67.8551	66.2049	89.0701	60.5916	75.5785	58.7569	64.5133	75.4776	83.0839	79.9694	47.4112	67.6946	102.1	55.3708	60.8433	65.11	84.2788	108.212	83.7197	81.1759	59.7158	67.3791	54.5196	95.1757
ENSG00000103710	RASL12	protein_coding	RAS like family 12	-2.18567	5.12256e-14	-0.291631	0.801162	171.083	553.059	474.624	601.244	37.3627	14.633	576.185	533.542	568.208	179.528	112.766	140.296	33.7692	34.9216	21.8963	150.987	153.494	169.8	148.395	150.961	190.278	35.3028	52.1716	60.0491	126.713	146.778	127.593	104.677	111.591	36.9449	34.0519	27.0809	32.9264	36.7536	38.249
ENSG00000103723	AP3B2	protein_coding	adaptor related protein complex 3 subunit beta 2	-1.17248	0.0112938	-0.161134	0.950885	9.02694	7.01124	5.6224	6.16086	8.32355	0.516831	5.903	9.39164	10.8332	31.8038	12.4801	13.6819	17.0533	5.907	5.41621	20.8463	18.9802	29.758	5.88211	10.7265	13.1605	12.0964	1.64848	2.57224	0	10.7685	5.27501	5.00153	12.5036	5.67984	1.03099	1.32285	4.91608	2.14422	2.49726
ENSG00000103742	IGDCC4	protein_coding	immunoglobulin superfamily DCC subclass member 4	-0.507286	0.0605516	0.36392	0.620869	218.743	518.648	469.957	617.408	251.137	152.509	838.344	750.485	835.697	61.421	80.1925	67.0232	21.2981	53.738	31.2101	94.6511	107.734	119.435	150.289	136.52	166.478	127.482	233.84	125.437	176.236	214.269	241.304	96.9907	144.93	36.1231	141.733	117.283	48.7843	127.547	81.1144
ENSG00000103769	RAB11A	protein_coding	RAB11A, member RAS oncogene family	-0.0975212	0.36733	-0.00794222	0.99673	1069.12	1240.58	1214.68	1176.22	1027.9	919.995	1165.56	1381.23	1475.4	1228.96	1079.63	1145.53	941.712	942.794	1024.67	1106.3	1163.85	1025.4	773.579	817.002	898.526	735.301	757.037	973.679	869.213	937.732	876.705	1158.6	1293.83	1103.44	1076.48	1714.96	1053.65	1055.39	994.386
ENSG00000103811	CTSH	protein_coding	cathepsin H	-2.00815	3.78673e-08	0.805039	0.135954	29.6555	16.7244	9.78373	12.0932	10.6631	8.28447	12.3682	12.9032	12.0338	40.8695	38.5379	28.1599	1.61384	14.5255	4.18611	71.0269	74.6746	48.1938	50.1509	37.5452	52.7547	5.34146	9.46728	13.4589	100.51	108.54	129.88	6.54224	17.1063	0	8.56421	1.19713	17.6203	25.7552	7.20919
ENSG00000103852	TTC23	protein_coding	tetratricopeptide repeat domain 23	0.0753764	0.651909	0.178011	0.681163	143.882	162.273	192.888	187	121.552	139.965	171.256	209.932	201.161	102.26	123.112	167.114	178.306	149.206	140.341	121.338	113.313	164.941	92.7981	114.466	132.81	147.481	115.816	170.876	155.744	163.574	118.553	115.308	126.256	84.8345	175.085	109.982	126.99	132.945	162.501
ENSG00000103855	CD276	protein_coding	CD276 molecule	0.512722	2.26614e-06	0.0714843	0.902256	4264.9	2061.59	1952.25	2482.32	2069.07	2346.21	2719.76	2547.77	2409.39	4066.67	3944.31	3838.09	5069.58	5096.98	5587.65	4179.22	3711.25	3881.56	4374.71	4521.56	3932.11	6114.72	6369.44	7158.4	4609.72	5193.26	4865.19	3282.13	4787.31	7180.02	5683.73	8153.12	3467.39	3311.87	4038.39
ENSG00000103876	FAH	protein_coding	fumarylacetoacetate hydrolase	-0.649631	1.05631e-11	-0.130964	0.653727	261.703	322.659	334.896	311.189	229.23	254.996	280.29	321.107	274.294	272.789	361.183	332.229	152.323	165.582	193.591	286.945	347.297	336.308	291.894	308.519	300.98	197.359	186.085	276.371	236.056	258.154	244.196	323.609	240.139	162.064	159.012	161.175	268.586	258.74	248.063
ENSG00000103888	CEMIP	protein_coding	cell migration inducing hyaluronidase 1	-1.13628	0.0163188	0.400804	0.846773	10511.7	4281.58	4440.61	4297.86	6579.89	4938.15	3902.54	3831.01	3979.76	4874.33	6239.65	6115.99	3657.07	6886.25	5952.53	7714.85	9427.41	11546.4	17818.4	14336.7	15254.1	3425.55	3877.32	1806.54	11041.8	10325.9	14052.5	21714.6	17172.7	651.719	1144.37	1905.48	46840	29802.9	47563.1
ENSG00000103932	RPAP1	protein_coding	RNA polymerase II associated protein 1	-0.313566	0.0495778	-0.250026	0.523164	156.646	157.857	193.485	150.885	227.372	161.411	201.072	125.258	149.953	186.142	182.497	186.728	136.472	118.48	126.221	211.567	188.264	163.326	162.72	151.24	162.66	113.411	123.377	168.83	172.469	126.77	104.087	174.753	249.693	114.538	181.504	91.1273	113.149	101.672	146.954
ENSG00000103942	HOMER2	protein_coding	homer scaffold protein 2	-0.22909	0.414468	-0.235521	0.807237	51.9669	5.55385	18.2733	11.8933	11.4259	14.0169	7.62003	5.79191	6.92642	40.132	59.443	55.6221	26.4922	17.4461	24.949	36.1308	30.1308	30.5601	128.914	108.483	116.306	103.511	146.212	152.569	92.9706	78.2901	122.189	32.4231	24.4903	54.8842	41.14	15.8899	56.4633	49.7686	39.9631
ENSG00000103966	EHD4	protein_coding	EH domain containing 4	0.822642	1.43749e-06	0.129628	0.879286	239.438	89.7222	125.179	96.1546	379.457	372.578	97.4951	129.967	108.098	187.676	180.202	213.404	217.755	244.779	224.227	231.929	237.93	235.046	229.68	231.668	224.005	347.128	462.767	363.558	191.938	175.357	203.638	228.918	246.499	371.545	319.626	287.768	308.927	258.014	318.271
ENSG00000103978	TMEM87A	protein_coding	transmembrane protein 87A	0.521876	0.000158368	-0.087761	0.907986	587.005	426.461	475.087	404.965	467.485	665.304	434.859	531.349	462.909	580.647	546.284	518.884	916.591	827.154	897.185	564.083	360.178	325.515	407.313	417.454	435.137	512.488	425.41	623.674	585.028	371.286	417.683	495.696	911.453	1060.48	977.998	1146.99	632.334	457.599	675.208
ENSG00000103994	ZNF106	protein_coding	zinc finger protein 106	-0.863729	2.31205e-06	0.721628	0.00234104	1318.35	1215.04	1230.05	1042.84	786.6	711.648	1147.64	1410.61	1531.42	1153.01	1816.99	1217.94	590.393	682.126	1000.37	1886.7	2038.49	1432.04	905.371	1206.66	1100.41	477.251	669.389	261.043	2828.69	2158.63	3188.81	1358.79	1032.93	733.22	686.654	810.04	2672.58	1957.11	1882.37
ENSG00000103995	CEP152	protein_coding	centrosomal protein 152	0.903246	0.000180325	-0.0597174	0.980098	31.5886	14.8517	25.7762	31.3047	47.8362	52.2299	15.8946	24.273	35.3359	20.9924	27.7228	34.4134	42.0957	47.2877	42.4561	37.3888	35.8228	13.7521	13.0886	31.8296	12.0657	35.7258	25.2875	24.4618	34.7961	22.5011	16.8713	33.2519	26.909	53.2708	80.1157	59.0632	28.4117	12.8543	14.0745
ENSG00000104043	ATP8B4	protein_coding	ATPase phospholipid transporting 8B4 (putative)	-0.5563	0.0512799	-0.146879	0.924608	36.3305	36.6084	38.6228	50.6039	40.6854	42.3836	44.3984	47.9665	56.8793	52.4178	40.6196	82.5293	41.2193	45.6509	38.9906	55.494	47.1805	33.8754	18.2877	10.9774	20.8515	32.126	6.25577	24.7036	22.3732	25.1873	26.1255	61.917	61.7318	7.73799	12.6598	16.0935	23.2105	17.9301	50.9417
ENSG00000104047	DTWD1	protein_coding	DTW domain containing 1	-0.150253	0.364958	0.100069	0.891184	317.671	135.909	137.197	145.739	146.797	161.851	233.158	215.54	278.205	457.653	383.247	432.778	409.767	372.563	397.95	446.937	465.443	337.267	252.878	261.984	355.721	294.7	260.725	295.355	298.24	288.816	347.205	466.735	543.068	242.608	334.503	368.961	268.147	264.647	498.519
ENSG00000104064	GABPB1	protein_coding	GA binding protein transcription factor subunit beta 1	0.2454	0.0500569	-0.0609058	0.931826	109.648	115.155	101.776	115.977	118.057	148.322	124.957	109.179	109.753	115.029	113.175	111.741	110.989	105.42	121.405	124.722	103.365	88.9	80.4656	103.165	93.1354	142.063	87.0862	107.745	79.288	98.0443	96.1082	100.253	109.364	147.6	83.8492	184.913	82.5636	90.0831	104.37
ENSG00000104067	TJP1	protein_coding	tight junction protein 1	-0.10843	0.35312	0.0998021	0.807237	616.18	852.143	795.378	901.326	813.899	808.019	853.999	750.181	752.854	562.398	692.696	569.921	448.123	595.694	596.427	627.328	579.019	523.205	410.767	612.705	582.411	523.521	608.989	514.337	616.33	554.158	634.375	510.644	448.289	448.7	498.885	309.016	610.229	660.483	683.655
ENSG00000104081	BMF	protein_coding	Bcl2 modifying factor	1.96582	8.58729e-21	-0.619683	0.100281	160.283	81.487	78.9656	122.674	202.9	499.202	74.5652	61.9496	37.4493	96.1091	47.8105	94.4265	416.287	253.1	300.553	35.0172	50.9395	69.3596	80.9306	60.7231	55.1148	286.077	106.936	220.239	35.3153	52.6487	41.8558	84.4083	123.055	288.541	441.012	830.876	46.9584	74.659	97.4659
ENSG00000104093	DMXL2	protein_coding	Dmx like 2	-0.244188	0.341319	0.132341	0.917319	142.818	257.452	259.922	210.272	206.661	136.984	198.422	146.582	347.854	147.561	125.463	140.634	71.433	155.847	144.546	148.944	121.473	170.409	88.6598	51.8882	102.78	118.653	126.975	39.7361	117.794	89.2025	94.2252	94.4798	186.717	35.6679	141.448	100.281	152.978	192.014	131.842
ENSG00000104129	DNAJC17	protein_coding	DnaJ heat shock protein family (Hsp40) member C17	-0.165547	0.478015	-0.140473	0.887652	63.0123	62.221	87.6875	55.4356	76.6443	54.5334	31.0599	62.0536	62.4885	75.5342	65.7336	60.883	91.2967	49.1846	39.904	79.1282	61.6225	58.1338	77.9923	73.405	52.493	65.4663	82.2768	105.312	54.3221	47.6796	69.0676	65.0882	62.7316	35.5782	51.5741	23.5944	78.5305	71.4495	52.313
ENSG00000104131	EIF3J	protein_coding	eukaryotic translation initiation factor 3 subunit J	0.315801	3.86566e-05	0.0532161	0.891414	289.218	290.411	289.056	265.86	376.583	352.464	283.572	304.983	328.061	214.276	268.958	268.567	312.019	308.311	280.318	263.951	247.549	249.846	232.225	287.345	280.032	321.112	355.567	347.203	227.895	252.357	309.327	288.114	233.679	379.172	325.424	257.814	244.309	311.652	275.411
ENSG00000104133	SPG11	protein_coding	SPG11 vesicle trafficking associated, spatacsin	-0.351401	0.0435789	-0.132578	0.86214	388.72	606.055	551.251	474.383	472.079	400.584	403.517	461.622	411.952	423.469	449.892	387.518	286.814	295.468	279.989	374.306	518.497	440.79	349.481	364.661	539.144	236.975	627.067	297.382	417.825	304.609	449.48	422.05	267.056	192.709	443.034	159.62	278.772	335.53	292.889
ENSG00000104142	VPS18	protein_coding	VPS18 core subunit of CORVET and HOPS complexes	0.167851	0.0687417	0.177233	0.337372	303.261	267.104	285.485	279.597	282.639	286.086	262.017	331.194	263.354	250.899	304.843	268.763	340.423	277.579	266.124	403.95	371.434	355.926	325.315	276.366	298.559	356.659	322.434	402.366	313.015	330.252	309.331	243.842	269.077	359.176	263.466	304.452	277.441	311.313	250.382
ENSG00000104154	SLC30A4	protein_coding	solute carrier family 30 member 4	0.0968023	0.456644	0.0930296	0.857855	101.971	91.2057	97.4523	76.023	107.084	79.4467	103.4	119.676	113.612	117.622	99.7313	98.1135	94.088	115.168	130.967	101.223	95.2699	85.1927	90.4739	82.1305	97.1337	129.173	102.437	69.0737	115.592	104.015	87.4629	107.173	111.601	104.286	120.598	95.5773	104.544	118.023	102.436
ENSG00000104164	BLOC1S6	protein_coding	biogenesis of lysosomal organelles complex 1 subunit 6	0.330636	0.00578288	0.12037	0.790436	524.811	606.44	619.379	614.695	612.233	589.49	562.95	640.633	712.411	495.533	449.702	444.203	627.502	589.151	556.01	546.964	397.616	353.533	351.499	389.062	465.692	569.1	527.304	312.189	526.916	472.898	467.812	391.502	405.409	775.19	740.374	525.418	471.965	553.255	479.538
ENSG00000104177	MYEF2	protein_coding	myelin expression factor 2	0.27613	0.460276	0.370797	0.742121	39.0601	50.8772	46.7381	29.5673	119.944	97.9639	35.7112	51.3655	27.3237	31.1428	25.852	32.7615	29.3425	28.6806	34.0014	37.977	35.3925	25.0931	19.0333	8.5287	12.0556	33.0085	24.4791	3.84341	25.6716	22.4369	27.0546	41.6476	73.9159	36.5348	9.51579	27.2824	59.8619	70.3082	93.1302
ENSG00000104205	SGK3	protein_coding	serum/glucocorticoid regulated kinase family member 3	-0.431564	0.155	0.200844	0.881236	42.8205	45.7299	55.164	29.8519	29.2325	46.6538	62.1347	47.4996	70.3479	47.5246	53.0016	67.3281	63.3372	17.2305	46.801	53.0699	27.879	48.0678	18.3988	28.9756	38.3796	17.4048	48.7518	7.07197	37.6877	53.5802	44.957	40.4428	64.3481	19.3611	52.6771	22.001	50.3413	75.2702	25.3941
ENSG00000104213	PDGFRL	protein_coding	platelet derived growth factor receptor like	0.718708	0.00121506	0.388335	0.485305	89.7662	34.6123	35.7919	41.8351	116.561	115.571	37.8061	31.3904	34.7223	106.544	82.7876	69.8253	134.553	126.373	93.3816	91.1595	115.605	89.2957	65.6354	50.167	42.6592	64.7089	51.3324	46.0395	57.4218	53.322	61.5354	58.6979	92.5179	137.849	126.875	205.271	140.562	238.535	201.109
ENSG00000104218	CSPP1	protein_coding	centrosome and spindle pole associated protein 1	-0.298379	0.0780682	0.11067	0.887487	99.7925	99.8593	124.29	107.926	110.821	123.606	138.208	149.166	124.711	119.871	101.878	135.04	101.481	74.2664	64.2982	110.103	92.6102	81.1627	78.2848	98.3335	79.5015	81.2709	98.475	59.8317	121.318	166.774	82.5011	98.7977	94.1559	82.7326	65.5338	49.0854	120.02	101.271	55.7634
ENSG00000104219	ZDHHC2	protein_coding	zinc finger DHHC-type palmitoyltransferase 2	0.366925	0.0451753	0.225368	0.688409	219.802	82.806	154.095	103.457	300.082	361.229	181.983	193.625	169.165	240.998	210.26	250.755	261.867	259.088	212.545	209.151	248.724	200.623	202.403	196.717	238.077	228.157	248.56	131.719	204.641	204.104	216.522	170.273	255.288	243.299	201.869	235.653	315.794	249.831	289.907
ENSG00000104221	BRF2	protein_coding	BRF2 RNA polymerase III transcription initiation factor subunit	0.196647	0.220564	-0.131944	0.836047	91.6845	87.6211	76.1769	83.2317	88.759	114.886	84.1701	90.9314	62.7561	82.4414	77.6662	62.3512	125.653	110.477	106.65	74.2131	67.2209	86.9055	123.651	120.714	100.671	84.9367	60.8923	115.87	82.8611	83.6857	84.4337	76.569	101.895	66.7935	114.512	147.838	78.8277	96.7398	94.2734
ENSG00000104228	TRIM35	protein_coding	tripartite motif containing 35	-0.259138	0.117837	0.150753	0.802479	164.796	115.349	145.542	167.635	184.797	130.113	111.525	144.111	85.395	175.829	188.346	220.106	113.559	160.045	125.231	259.324	203.927	227.698	202.518	212.602	165.027	125.901	132.428	160.828	208.657	302.856	243.53	129.545	124.431	148.992	130.842	93.2472	152.483	133.892	176.747
ENSG00000104231	ZFAND1	protein_coding	zinc finger AN1-type containing 1	0.229357	0.0835828	0.0949359	0.872978	125.13	72.3723	88.3999	69.8409	101.632	99.6688	82.7692	82.14	100.613	102.993	108.651	154.094	160.282	145.57	141.732	130.434	88.5755	115.743	128.172	153.155	124.197	112.228	157.244	139.053	142.924	169.071	166.364	100.445	160.987	114.857	165.43	177.534	105.73	140.743	150.787
ENSG00000104237	RP1	protein_coding	RP1 axonemal microtubule associated	0.0690318	0.918186	0.488967	0.815111	7.34687	1.458	0.760198	0.575669	0	1.98146	5.10259	0	1.994	12.041	26.4999	10.2523	30.9764	12.0533	18.7142	15.7667	12.5283	21.7457	4.8577	7.15233	4.72513	4.67513	0	0	5.15811	13.0683	5.83218	4.16968	0.816686	4.95954	8.60016	1.72285	3.60094	0	8.00536
ENSG00000104299	INTS9	protein_coding	integrator complex subunit 9	-0.341061	0.0753863	0.0419592	0.979164	78.5255	80.5033	96.8482	97.6044	82.0138	58.5385	100.297	81.0481	69.6111	109.624	89.6232	67.7907	91.0962	76.9398	52.5119	65.9814	84.6052	115.038	86.5805	64.8552	63.1147	84.3695	99.1264	88.9627	66.1035	101.144	92.4618	98.0003	67.0626	24.1295	43.396	32.2695	71.1	86.3025	81.213
ENSG00000104312	RIPK2	protein_coding	receptor interacting serine/threonine kinase 2	1.64211	3.4615e-14	0.0618588	0.975656	296.579	151.242	135.874	166.204	286.971	431.814	155.896	163.846	185.4	195.324	166.114	135.042	424.203	311.648	418.761	193.032	157.697	157.315	157.399	156.234	164.938	309.635	205.54	435.396	158.104	161.956	161.626	142.839	128.345	1035.49	669.869	1832.73	159.946	195.593	171.667
ENSG00000104313	EYA1	protein_coding	EYA transcriptional coactivator and phosphatase 1	-2.41693	6.21832e-13	0.211214	0.872592	18.2694	1.90517	1.15964	3.96128	1.02527	0	9.4846	1.0079	7.06608	42.8792	59.5311	45.3552	12.4537	9.56955	6.55902	36.7751	38.2033	34.2714	18.3042	15.5888	25.7799	8.11709	12.1792	0.918231	25.1404	32.8795	43.2163	21.9121	28.9181	0.868203	2.13756	2.75551	26.0827	16.5344	28.6186
ENSG00000104320	NBN	protein_coding	nibrin	0.220943	0.0521994	0.0305248	0.973804	307.462	335.469	341.092	349.934	394.941	342.488	351.854	388.323	332.767	248.367	241.389	371.17	326.236	317.231	291.812	314.551	212.836	261.526	249.353	313.282	319.611	333.441	299.305	301.387	281.57	249.199	273.033	205.016	236.795	373.596	422.951	265.41	258.014	282.919	366.837
ENSG00000104321	TRPA1	protein_coding	transient receptor potential cation channel subfamily A member 1	-0.608963	0.0540607	-0.599301	0.362164	1417.99	4777.18	5102.47	4167.14	4390.1	3265.71	4781.99	4911.34	4208.94	1400.2	1332.73	1621.62	647.023	1103.83	502.792	768.849	936.959	944.176	43.7389	88.7715	156.979	102.719	249.366	167.829	45.586	67.8144	119.801	347.767	887.863	126.807	115.471	103.619	171.94	273.08	279.376
ENSG00000104324	CPQ	protein_coding	carboxypeptidase Q	-0.472858	4.98433e-06	0.179623	0.491591	513.745	373.879	331.122	375.111	277.167	309.142	352.855	410.96	395.954	500.692	573.372	618.145	453.652	459.35	486.499	552.573	593.777	577.76	585.233	657.579	648.851	393.268	544.086	455.646	691.267	818.442	821.777	597.646	590.104	310.251	229.831	401.768	673.497	630.815	775.27
ENSG00000104325	DECR1	protein_coding	2,4-dienoyl-CoA reductase 1	-0.589219	1.05467e-06	0.0533965	0.943061	400.935	622.875	686.654	639.46	431.63	429.723	665.135	681.096	573.12	480.27	433.073	472.692	393.092	323.298	316.055	465.326	418.17	391.899	290.323	344.131	330.808	261.641	262.097	307.319	338.031	372.705	339.033	392.1	322.349	139.318	185.066	120.178	378.344	452.962	371.811
ENSG00000104331	BPNT2	protein_coding	3'(2'), 5'-bisphosphate nucleotidase 2	0.563789	0.000638847	-0.224366	0.65363	1110.94	1018.76	1058.89	1129.01	1005.21	1078.16	977.721	865.275	818.58	914.076	950.182	873.992	1603.47	1640.16	1922.81	774.011	853.499	861.737	697.817	832.551	753.548	963.653	891.654	504.068	695.019	717.133	888.949	1075.15	1348.09	2768.04	1834.46	2949.85	850.829	832.105	823.486
ENSG00000104332	SFRP1	protein_coding	secreted frizzled related protein 1	0.204886	0.474769	0.360125	0.617208	9331.05	3455.67	3310.98	3834.75	1992.19	2868.02	5731.24	8300.12	10179.6	7653.18	9116.66	10815.4	15002.1	15246.1	22039.9	8559.12	9541.02	10067.7	4975.03	4832.23	5847.78	5218.98	3091.18	4070.66	7692.58	6946.32	7881.16	13225.7	21711.4	16236.5	19980.8	16694.4	11808.2	8958.51	10370.5
ENSG00000104341	LAPTM4B	protein_coding	lysosomal protein transmembrane 4 beta	-0.126662	0.234021	-0.00787684	0.99673	605.73	654.468	635.722	705.851	475.011	421.968	622.638	583.044	653.757	535.87	614.427	461.396	453.618	475.449	526.985	567.743	708.069	584.567	696.671	602.729	627.446	638.095	530.932	603.4	552.795	571.984	545.868	630.249	608.015	813.473	607.334	830.367	691.898	628.54	734.425
ENSG00000104343	UBE2W	protein_coding	ubiquitin conjugating enzyme E2 W	0.0691057	0.719193	-0.034155	0.983336	157.475	168.351	165.09	149.284	118.102	137.364	205.047	190.411	155.739	137.712	183.735	140.992	116.533	156.319	145.156	112.91	154.261	146.096	153.966	123.602	154.304	161.957	174.723	99.396	131.901	138.435	142.203	136.699	177.049	278.219	127.791	315.878	148.175	163.56	143.203
ENSG00000104356	POP1	protein_coding	POP1 homolog, ribonuclease P/MRP subunit	-0.605101	0.00122345	0.0836264	0.936065	42.3807	54.9896	39.8884	40.3614	34.6906	27.1849	47.7381	51.0175	40.782	47.6522	52.9331	44.4313	28.8223	54.7662	35.2002	30.7061	51.5849	51.1249	35.0948	49.1618	65.8223	32.6666	32.6297	23.2791	48.8991	47.464	58.6301	40.7718	41.9789	42.8003	22.5801	8.51622	53.1384	57.7383	45.8995
ENSG00000104361	NIPAL2	protein_coding	NIPA like domain containing 2	-0.533082	0.0161273	0.0745512	0.959445	177.129	209.055	183.392	275.38	95.7953	132.485	310.801	249.504	194.394	281.823	229.867	266.744	107.206	133.469	163.323	187.542	128.643	165.288	184.674	159.591	208.169	141.967	199.315	60.9485	291.475	178.97	226.039	77.9982	111.482	66.8965	167.324	148.297	158.734	122.599	203.179
ENSG00000104365	IKBKB	protein_coding	inhibitor of nuclear factor kappa B kinase subunit beta	-0.225992	0.0742864	-0.161534	0.653727	425.843	569.517	555.829	542.379	795.892	430.275	579.134	506.337	501.902	453.937	386.82	429.113	296.133	307.872	375.718	431.092	370.051	427.325	337.73	377.55	320.29	335.231	391.253	352.148	331.974	296.757	281.423	467.3	701.059	299.387	375.383	347.59	399.025	454.536	450.702
ENSG00000104368	PLAT	protein_coding	plasminogen activator, tissue type	-0.251641	0.362651	-0.714437	0.0610087	6558.17	17957.1	17059.8	14456.9	13014.5	8120.46	16672.7	15551.8	16803.1	2289.92	2446.9	2775.16	2582.43	3102.16	2956.05	2439.12	2491.96	2416.32	2743.17	2228.98	2009.89	2624.9	1754.95	1634.93	1175.25	1159.45	798.665	5906.58	21619.9	6534.56	6405.89	12834.2	4036.09	2161.41	4212.63
ENSG00000104375	STK3	protein_coding	serine/threonine kinase 3	0.325513	0.013022	-0.0468269	0.955549	145.47	120.58	171.344	156.45	139.766	180.553	174.062	206.704	112.449	123.201	138.555	127.583	165.43	132.316	220.761	109.856	113.401	128.981	129.244	142.714	139.242	176.182	170.562	124.547	152.595	130.795	155.384	123.54	133.05	163.05	202.277	169.057	96.061	99.2864	116.413
ENSG00000104381	GDAP1	protein_coding	ganglioside induced differentiation associated protein 1	-2.64895	7.88424e-21	0.290174	0.642607	28.3586	26.4786	26.4688	22.0279	9.63257	8.66774	28.8784	49.6108	25.9424	51.09	47.6431	29.1373	7.15688	9.29829	3.33829	44.663	36.3635	46.6198	52.3213	56.9241	63.4903	8.07522	10.1539	4.70254	57.8462	52.7623	54.4274	19.4946	11.9806	3.59896	0	0	31.4452	28.594	35.357
ENSG00000104388	RAB2A	protein_coding	RAB2A, member RAS oncogene family	0.265842	1.90912e-05	-0.0626725	0.801162	965.701	684.311	789.207	808.739	1003.98	1049.16	728.449	857.746	769.47	828.263	905.106	907.319	1059.61	1037.8	1142.69	822.279	829.424	785.863	837.549	877.515	856.887	956.394	1078.51	1175.57	879.687	863.372	975.893	1194.01	1331.23	1208.76	1215.68	1323.88	1017.15	936.878	1095.47
ENSG00000104408	EIF3E	protein_coding	eukaryotic translation initiation factor 3 subunit E	-0.215837	0.0683316	0.148928	0.671585	2253.04	1632.46	1700.26	1473.12	1091.38	1007.58	1860.98	1967.59	2024.51	2523.78	2684.33	2849.54	1977.21	2028.83	2331.68	2589.78	2562.52	2319.37	1998.36	2191.1	2534.22	1697.21	2077.18	2399.41	2682.75	3016.69	3083.46	2440.61	2463.93	2321.26	1946.53	3549.87	2552.13	2405.68	2618.15
ENSG00000104412	EMC2	protein_coding	ER membrane protein complex subunit 2	0.0388483	0.766021	0.0393293	0.952752	300.949	394.789	445.549	344.815	351.834	353.408	403.384	357.793	367.997	268.171	316.541	345.202	347.093	411.82	345.185	306.431	276.56	267.154	197.02	256.156	240.783	213.639	287.297	219.811	297.369	259.665	264.543	251.05	258.146	216.369	335.062	201.837	220.351	290.135	319.325
ENSG00000104415	CCN4	protein_coding	cellular communication network factor 4	-0.0633035	0.896126	-0.367269	0.802479	45.7939	57.2251	46.4164	52.7191	90.8234	59.8112	60.4582	70.6382	94.9526	33.5799	24.0852	26.4669	20.2332	18.409	26.5657	19.6623	21.8557	11.0649	36.2186	59.7505	41.6361	131.741	117.383	89.4014	28.5349	61.1444	33.9892	44.9073	74.7202	3.30207	22.3304	0.709928	22.5054	23.5117	30.2414
ENSG00000104419	NDRG1	protein_coding	N-myc downstream regulated 1	0.958382	8.63772e-09	-0.370879	0.290979	1230.17	660.005	352.4	447.416	717.667	1057.75	273.31	426.901	420.17	566.659	486.94	560.096	1637.97	1201.26	1595.61	339.722	640.257	849.648	966.428	1079.76	757.424	2475.87	2141.9	2021.86	805.013	858.682	701.903	2415.2	2863.75	3009.69	2887.1	2930.75	1050.29	1085.32	1541.22
ENSG00000104427	ZC2HC1A	protein_coding	zinc finger C2HC-type containing 1A	-0.521578	0.00170042	-0.0228369	0.990719	79.8247	98.8608	125.224	107.943	99.1971	85.469	117.965	103.75	72.9968	102.505	96.9813	97.5289	52.7636	80.6712	69.5155	105.332	63.2752	67.6419	74.0091	77.4733	79.0403	67.7932	87.2147	46.7786	128.656	86.6995	66.9449	69.4357	67.5654	34.7526	32.1013	23.0856	73.3781	77.0768	74.4139
ENSG00000104435	STMN2	protein_coding	stathmin 2	-0.540732	0.406485	0.543754	0.801162	7.77626	0	0	1.85126	0	0	0	0	0	29.7741	17.4792	17.6785	29.8721	5.1703	12.9119	48.0289	20.7386	21.9489	8.35189	5.86767	2.5368	2.55601	3.75028	2.82957	16.7063	1.93518	14.4054	0	0	0	0	0	0	0	0
ENSG00000104442	ARMC1	protein_coding	armadillo repeat containing 1	0.123963	0.317062	0.0719347	0.898742	168.485	173.728	200.806	197.101	188.985	178.743	162.261	161.742	175.98	162.119	163.4	169.098	180.11	153.782	185.431	119.193	187.627	184.04	124.158	166.929	147.182	241.856	182.094	140.486	182.578	153.635	187.606	166.732	111.955	151.428	147.163	167.555	154.345	165.482	193.15
ENSG00000104447	TRPS1	protein_coding	transcriptional repressor GATA binding 1	0.281766	0.232416	-0.0559826	0.976285	323.251	273.293	372.652	300.321	340.797	282.673	288.215	426.28	329.555	285.233	293.296	302.519	293.932	396.125	328.677	288.889	214.004	326.814	261.876	320.615	398.102	333.937	361.466	106.927	340.809	281.225	342.889	282.942	246.361	810.817	272.856	600.056	201.576	260.143	224.674
ENSG00000104450	SPAG1	protein_coding	sperm associated antigen 1	0.050211	0.928636	0.313545	0.875287	12.7283	2.55463	23.3417	14.1041	9.51482	30.7234	17.1243	24.2067	14.2825	13.0271	9.30196	11.0517	4.15008	11.1912	8.97374	31.9638	9.41642	7.94094	4.77475	14.8239	11.1154	10.5813	13.572	5.26434	12.4415	7.25832	21.3577	15.236	6.69548	6.77234	18.3116	11.2634	6.00968	22.46	1.95516
ENSG00000104472	CHRAC1	protein_coding	chromatin accessibility complex subunit 1	-0.0340142	0.812446	0.13972	0.707127	147.089	105.251	127.878	105.32	143.204	94.4281	158.543	118.171	128.893	184.575	116.632	185.724	113.704	139.446	135.086	182.736	168.653	159.206	135.197	101.967	131.42	137.281	144.591	99.9215	131.244	151.111	139.758	176.557	178.755	175.016	150.982	235.529	175.227	175.574	193.436
ENSG00000104490	NCALD	protein_coding	neurocalcin delta	-0.443729	0.0352509	-0.0407302	0.985615	88.5682	20.1319	24.5926	38.1884	35.2341	14.2385	35.1171	30.8447	51.4214	106.579	83.4827	114.788	115.896	91.4234	99.3062	106.293	72.1653	81.9643	192.16	196.671	171.345	131.375	147.51	94.6193	186.604	159.447	143.667	92.6199	65.5564	37.5781	49.4823	17.7213	76.1368	42.7133	84.4441
ENSG00000104497	SNX16	protein_coding	sorting nexin 16	0.0384419	0.872061	-0.0662093	0.953622	43.2314	56.3303	68.2744	61.3523	41.5101	64.2679	44.7726	78.1245	90.7024	24.5096	41.2706	54.4389	42.0341	48.3218	48.3579	32.2751	35.5618	33.4613	19.4843	34.8628	36.2714	36.7197	34.9609	38.5221	32.787	37.4356	40.26	37.1901	57.6185	40.6735	31.8573	39.0862	32.8278	28.3191	25.4262
ENSG00000104517	UBR5	protein_coding	ubiquitin protein ligase E3 component n-recognin 5	-0.250285	0.101062	-0.206881	0.617208	902.593	1194.17	1196.09	1464.86	903.737	849.944	958.896	864.769	1131.84	1041.93	1321.63	808.572	740.564	844.129	1068.6	688.537	762.565	604.947	849.398	854.338	746.214	851.474	930.674	833.908	819.246	684.673	878.179	814.314	873.344	917.34	565.468	591.354	1362.09	995.591	674.782
ENSG00000104518	GSDMD	protein_coding	gasdermin D	-0.850788	4.93629e-08	-0.267443	0.505225	179.696	96.216	120.314	108.766	102.985	91.8506	91.667	84.9898	78.3586	203.716	195.369	299.271	128.966	147.215	118.797	191.617	199.062	265.793	271.474	259.855	279.848	118.438	155.884	144.284	140.769	177.381	202.255	318.043	294.616	86.126	174.328	96.3976	276.384	289.071	299.565
ENSG00000104522	GFUS	protein_coding	GDP-L-fucose synthase	0.204053	0.0657805	0.0965323	0.828735	258.757	215.52	203.583	198.186	226.607	235.449	213.172	215.784	183.936	208.735	205.951	218.944	237.856	253.197	230.283	238.966	293.495	270.486	302.965	309.821	333.85	380.928	296.857	454.932	220.836	293.114	326.489	240.774	209.351	243.763	201.433	340.871	255.904	313.279	222.433
ENSG00000104524	PYCR3	protein_coding	pyrroline-5-carboxylate reductase 3	0.501761	0.00319986	-0.0949228	0.923254	73.0457	38.1266	55.8634	44.3802	74.8051	75.0986	50.9475	47.4407	39.6893	61.8328	49.8574	43.1856	100.155	80.8844	94.7588	63.4117	63.1768	70.3024	115.276	81.0715	94.395	103.871	83.6587	146.801	62.8755	71.1663	91.4969	86.3922	54.3641	83.8905	138.339	50.5144	66.0844	63.2199	36.2217
ENSG00000104529	EEF1D	protein_coding	eukaryotic translation elongation factor 1 delta	0.0782001	0.516141	0.0695544	0.894597	2148.02	1629.99	1328.93	1493.55	1268.54	1345.23	1604.24	1401.52	1524.29	1812.71	1849.33	1770.37	2052.8	1902.83	2170.35	1857.05	2369.15	2318.58	2726.51	2873.17	2796.33	1964.04	2479.16	3484.78	2439.47	2780.67	2549.73	2045.06	2097.78	2612.57	1975.7	3577.32	2226.3	2367.62	2336.92
ENSG00000104549	SQLE	protein_coding	squalene epoxidase	0.741904	1.54223e-05	0.330478	0.406676	1094.79	498.881	464.941	457.778	786.593	723.102	658.146	873.794	714.754	702.487	911.798	909.008	1146.44	1094.34	1189.57	771.395	966.722	796.019	769.856	972.648	1008.41	810.265	1048.79	1454.03	1111.24	1197.25	1302.84	918.925	954.068	2808.98	1477.74	4070.14	1160.06	1194.19	1297.83
ENSG00000104611	SH2D4A	protein_coding	SH2 domain containing 4A	0.109179	0.649019	-0.0743906	0.952834	216.605	146.003	179.17	90.9023	240.002	258.09	149.683	107.907	80.7406	271.378	209.158	252.606	281.971	191.164	199.145	205.769	165.566	130.562	157.859	173.414	223.14	148.896	177.492	123.778	212.714	191.676	219.075	317.962	241.854	494.531	195.489	253.141	395.811	368.959	308.965
ENSG00000104613	INTS10	protein_coding	integrator complex subunit 10	0.178583	0.23255	-0.199548	0.611537	361.34	347.882	430.387	386.202	455.143	364.066	393.979	284.666	301.863	302.578	454.834	372.131	456.579	309.535	369.752	303.633	257.351	238.781	286.56	437.808	253.491	335.45	381.752	393.843	402.843	254.692	245.413	303.557	365.358	353.87	619.377	485.114	288.972	477.616	370.488
ENSG00000104626	ERI1	protein_coding	exoribonuclease 1	-0.362464	0.0125656	0.156416	0.747734	102.687	83.8713	75.52	72.349	103.16	90.4482	75.9361	77.7555	118.19	124.163	127.461	100.134	98.5831	72.7637	87.4073	123.874	133.287	94.6002	114.821	119.228	98.6648	51.413	72.9321	65.2672	120.625	126.653	137.495	132.676	107.179	101.271	109.085	61.9879	138.928	138.986	134.646
ENSG00000104635	SLC39A14	protein_coding	solute carrier family 39 member 14	0.781117	5.17964e-06	-0.000331657	0.999667	1255.72	495.25	450.634	428.923	843.591	898.306	473.797	545.309	618.965	1106.58	1260.04	1345.05	1294.65	1475.79	1457.5	936.11	1487.74	1493.75	1172.11	1221.99	1522.21	1599.7	2021.54	1704.36	724.666	1089.78	1398.43	789.513	1096.62	2543.9	2081.44	4092.39	861.066	1112.88	1049.85
ENSG00000104643	MTMR9	protein_coding	myotubularin related protein 9	0.449962	0.000546548	0.0240317	0.986718	141.263	164.263	126.969	165.09	141.628	214.217	169.486	155.371	163.985	86.9347	99.7069	143.069	149.926	161.711	170.798	107.066	121.396	101.485	124.684	121.733	83.886	135.715	148.146	93.1291	95.8351	98.5551	98.8968	99.8512	152.185	255.014	226.653	184.489	173.809	145.184	122.069
ENSG00000104660	LEPROTL1	protein_coding	leptin receptor overlapping transcript like 1	0.164411	0.0880164	-0.0500247	0.924608	216.375	375.97	369.668	360.292	372.002	363.108	357.068	307.268	311.85	175.206	193.643	145.203	176.171	191.356	227.062	161.52	156.155	143.324	151.56	143.559	167.667	208.418	178.554	196.443	141.14	164.505	191.782	138.233	208.523	180.935	216.185	153.27	188.485	168.698	171.92
ENSG00000104671	DCTN6	protein_coding	dynactin subunit 6	-0.0598556	0.533133	0.00624647	0.99673	155.302	165.664	162.709	148.941	164.586	160.759	175.773	202.29	178.514	187.573	190.182	186.92	163.181	167.304	173.898	166.538	165.216	156.067	123.792	111.652	121.633	124.318	109.461	127.142	148.983	138.301	148.691	160.2	182.869	146.712	159.49	147.405	134.476	144.95	134.089
ENSG00000104679	R3HCC1	protein_coding	R3H domain and coiled-coil containing 1	-0.146152	0.3656	0.0688942	0.934775	117.159	108.018	119.492	132.965	107.486	106.432	134.923	139.868	129.298	138.165	120.397	115.123	120.138	104.625	112.097	128.545	122.25	116.413	154.124	114.947	106.548	142.343	147.777	146.141	127.247	105.09	107.143	119.611	86.722	63.4433	104.132	36.0621	113.225	122.167	130.456
ENSG00000104687	GSR	protein_coding	glutathione-disulfide reductase	-0.115535	0.261693	0.0219603	0.978753	287.373	395.61	381.596	445.835	263.306	447.539	344.803	365.403	348.741	305.625	301.35	314.526	296.022	256.817	270.736	252.123	316.221	285.732	273.406	244.199	217.315	211.44	225.449	234.17	247.549	309.485	282.187	204.525	227.211	237.264	209.959	257.219	248.309	265.127	283.89
ENSG00000104689	TNFRSF10A	protein_coding	TNF receptor superfamily member 10a	0.104389	0.746404	-0.0275842	0.996253	37.5037	44.6025	37.7395	35.2241	35.5391	40.835	26.9217	49.3376	52.8335	60.0832	35.4576	34.0171	54.6598	18.4447	36.5178	26.9928	56.912	68.858	30.3153	21.9858	20.8808	28.9373	14.0332	15.5421	18.3545	27.1134	16.0991	45.6083	24.9832	80.8078	31.3251	89.4903	36.9344	34.9775	22.7609
ENSG00000104691	UBXN8	protein_coding	UBX domain protein 8	-0.713259	1.0204e-05	0.010239	0.996984	59.3069	86.1754	105.379	102.881	73.2727	58.2307	96.2751	97.6696	90.6646	65.0156	83.8734	81.414	50.3724	38.8392	30.9807	95.8245	53.4685	44.6919	48.2392	42.5696	48.6409	30.3612	38.1481	31.7952	40.4352	52.4773	74.2114	52.7363	46.2999	23.1309	23.9983	39.9176	73.0569	55.1419	40.2461
ENSG00000104695	PPP2CB	protein_coding	protein phosphatase 2 catalytic subunit beta	0.112836	0.246667	0.00489428	0.996984	609.021	566.562	615.33	592.949	680.396	768.258	677.808	610.355	584.407	677.488	622.792	655.583	595.436	593.304	585.778	546.393	507.648	477.995	483.621	486.637	479.683	422.257	503.7	604.141	563.884	624.815	557.789	663.452	617.73	894.885	617.742	832.032	671.033	715.656	609.171
ENSG00000104714	ERICH1	protein_coding	glutamate rich 1	-0.192954	0.117433	0.0475062	0.944409	104.934	97.0029	90.9763	109.981	111.215	90.661	84.2099	104.692	100.984	136.246	124.499	98.6776	128.121	107.888	104.407	131.293	105.019	136.97	124.868	131.095	123.785	95.3916	111.871	97.4615	130.454	133.337	127.979	87.8116	77.3256	79.4047	84.6028	30.1012	97.4121	93.616	78.397
ENSG00000104722	NEFM	protein_coding	neurofilament medium	-0.789763	0.174308	-0.690867	0.69283	55.2518	1.0122	3.61009	0.891146	2.65707	0	0	1.60646	0	99.3206	125.663	139.912	33.629	25.0507	54.5339	114.299	133.785	88.9988	123.6	122.299	132.311	13.8192	17.4296	31.5377	121.26	74.2017	51.6785	37.3828	29.303	92.7293	20.0353	141.627	14.8481	13.5047	16.0241
ENSG00000104723	TUSC3	protein_coding	tumor suppressor candidate 3	-0.0100746	0.947825	-0.19861	0.50186	650.83	1126.42	1186.56	1133.07	745.807	774.207	1014.82	691.158	721.797	641.472	630.536	645.489	587.383	592.396	692.572	537.851	548.201	535.349	393.414	425.765	461.309	427.496	461.721	515.827	480.208	526.055	515.807	553.33	649.147	705.809	680.888	981.432	493.45	525.622	525.842
ENSG00000104728	ARHGEF10	protein_coding	Rho guanine nucleotide exchange factor 10	-0.0511358	0.785172	0.18395	0.711638	386.655	327.696	261.587	222.157	410.214	421.656	214.109	283.477	361.606	309.533	399.811	393.313	304.697	285.881	338.329	413.923	425.52	437.9	456.05	483.499	511.75	438.24	459.539	317	455.512	734.808	564.124	362.429	388.522	255.434	471.746	218.773	441.535	411.783	364.11
ENSG00000104731	KLHDC4	protein_coding	kelch domain containing 4	-0.224586	0.12065	0.0955718	0.883941	94.5771	86.6429	76.0353	73.2699	93.2456	95.6229	65.1477	87.7662	94.4415	106.638	145.563	108.625	70.6877	104.405	73.1149	108.03	130.225	138.583	89.5522	115.277	107.142	95.2054	113.519	99.1451	94.8738	102.549	111.413	75.8233	94.8782	57.062	67.2499	41.4816	107.14	91.4401	93.8241
ENSG00000104738	MCM4	protein_coding	minichromosome maintenance complex component 4	-0.66359	3.20263e-05	-0.0297745	0.986718	147.139	229.971	152.317	149.696	96.7095	84.1792	168.658	208.637	138.72	132.69	119.779	186.245	77.4927	76.8308	81.7958	146.121	135.943	156.849	160.084	197.834	154.809	109.063	161.231	108.605	233.678	243.044	152.085	241.818	108.44	160.471	92.5057	140.702	134.87	139.344	121.504
ENSG00000104756	KCTD9	protein_coding	potassium channel tetramerization domain containing 9	0.0345955	0.869692	-0.045047	0.973987	308.333	187.598	204.782	193.359	255.934	398.017	194.152	223.545	199.638	352.01	357.001	370.619	269.28	374.422	300.016	319.008	269.483	306.811	258.211	315.507	298.596	244.023	204.276	165.306	368.411	293.679	275.078	448.245	344.103	678.055	397.999	275.947	451.347	385.08	303.785
ENSG00000104763	ASAH1	protein_coding	N-acylsphingosine amidohydrolase 1	-0.199949	0.092479	0.318062	0.070263	928.246	862.454	999.988	918.086	651.067	586.58	1062.66	1063.19	1166.1	867.03	1040.14	975.597	728.994	972.174	909.397	1020.4	1165.27	977.509	631.06	736.542	820.159	638.47	772.243	713.601	1034.01	1179.15	1466.73	868.415	1043.03	775.786	699.872	1116.4	955.012	971.613	1171.64
ENSG00000104765	BNIP3L	protein_coding	BCL2 interacting protein 3 like	0.0172423	0.893859	-0.162654	0.523982	1629.52	1570.07	1567.75	1518.22	1336.18	1429.92	1286.05	1381.41	1262.44	1527.49	1460.3	1655.6	2083.51	1934.57	2367.72	1729.85	1518	1583.58	1475.9	1380.78	1517.22	1652.32	1452.46	1105.91	1494.06	1437.54	1617.03	1926.12	2734.69	1989.73	1869.43	1885.41	1563.13	1574.56	1514.81
ENSG00000104774	MAN2B1	protein_coding	mannosidase alpha class 2B member 1	0.404496	1.73067e-05	0.0967047	0.793426	1498.43	1326.16	1206.97	1259.53	1450.81	1727.78	1216.83	1160.04	1242.69	1045.73	1061.59	1140.03	1357.61	1511.21	1611.02	1210.26	1402.35	1547.07	1596.17	1462.63	1731.36	1596.22	1738.69	2579.11	1361.36	1670.83	1593.19	1212.59	1469.8	1685.31	1693.53	2539.58	1397.99	1454.67	1685.98
ENSG00000104783	KCNN4	protein_coding	potassium calcium-activated channel subfamily N member 4	2.08639	3.20623e-10	-0.289963	0.865847	53.0056	4.37034	2.46019	1.85152	12.378	33.0286	0	2.26289	0	10.6775	15.5397	6.43502	26.0257	21.4567	21.5465	8.78718	6.71676	7.27729	87.753	76.5293	61.9928	174.833	136.69	247.652	88.2672	73.244	54.5258	9.80883	25.576	148.704	200.508	171.145	15.3843	32.1149	16.6494
ENSG00000104805	NUCB1	protein_coding	nucleobindin 1	0.362701	0.000161457	-0.123711	0.692207	2888.02	1673.75	1787.05	1721.06	2220.31	2585.15	1575.29	1489.57	1478.54	2395.27	2593.51	2549.26	3372.1	4024.91	4166.38	2366.46	2671.33	2896.31	3387.87	3137.17	3363.38	2992.39	3212.65	4224.06	2636.45	2952.45	3023.51	2870.76	3787.35	3864.49	2991.02	5411.35	2879.28	2644.94	3247.46
ENSG00000104812	GYS1	protein_coding	glycogen synthase 1	-0.0412556	0.879473	-0.228016	0.77113	486.582	275.093	229.238	279.061	285.959	300.797	264.853	228.537	250.741	421.924	460.511	635.132	753.254	904.466	904.479	426.069	499.758	635.628	512.339	490.262	431.724	476.926	553.245	562.696	385.174	411.421	498.954	774.174	1093.71	366.258	443.037	163.647	658.994	384.344	581.392
ENSG00000104823	ECH1	protein_coding	enoyl-CoA hydratase 1	-0.252619	0.000262592	-0.0553649	0.861618	433.562	445.445	456.721	458.159	348.352	421.661	505.745	389.979	473.847	431.176	450.952	468.526	311.03	394.983	333.475	376.29	436.185	439.409	512.475	530.991	493.777	407.84	400.493	500.837	474.853	432.657	463.43	422.756	439.939	387.251	338.352	438.457	422.817	433.579	498.674
ENSG00000104824	HNRNPL	protein_coding	heterogeneous nuclear ribonucleoprotein L	-0.0678324	0.609317	-0.02217	0.985615	1104.58	1157.62	1106.21	1152.33	948.911	1060.73	1183.55	1163.89	1149.71	1226.55	1062.3	1007.62	926.594	894.77	798.022	1245.56	1076.54	1033.93	1234.59	1149.54	1028.17	1058.95	1083.62	939.995	1122.43	976.757	1133.33	1154.89	1013.91	1152.9	1009.08	2077.44	1093.51	1093.11	1038.69
ENSG00000104825	NFKBIB	protein_coding	NFKB inhibitor beta	0.369379	0.00498698	0.117486	0.830824	140.961	149.272	149.125	137.88	165.542	195.915	133.273	155.43	150.467	136.848	121.571	115.999	93.4426	136.82	126.483	149.422	164.361	138.155	139.933	110.744	129.704	160.745	146.189	207.673	115.673	107.421	118.054	103.107	92.4736	174.252	128.241	235.546	141.114	137.266	124.524
ENSG00000104835	SARS2	protein_coding	seryl-tRNA synthetase 2, mitochondrial	-0.243087	0.296677	0.160033	0.865726	54.4338	64.7753	48.464	46.5307	35.1834	28.701	57.0282	65.0049	88.1444	59.8927	68.6154	55.0376	31.1615	52.2795	38.9039	70.4636	35.5215	47.8216	46.1899	69.3083	25.7978	61.8188	49.6029	81.3647	85.3185	44.1656	49.3892	52.3029	63.392	38.4303	55.3028	40.1112	50.4732	84.3073	59.9427
ENSG00000104852	SNRNP70	protein_coding	small nuclear ribonucleoprotein U1 subunit 70	0.0634326	0.681226	-0.128842	0.792486	1821.22	1826.85	1829.73	2057.37	1994.63	1848.96	2110.86	2150.87	2082.74	2286.65	1822.01	1881.5	2091.51	1897.55	1867.67	2196.53	922.85	2079.43	1950.9	1771.27	1425.99	2019.69	1618.85	1543.77	1491.45	1431.11	1481.37	1764.32	1790.81	1648.02	2747.75	1790.55	1393.28	1857.43	1247.38
ENSG00000104853	CLPTM1	protein_coding	CLPTM1 regulator of GABA type A receptor forward trafficking	0.275321	0.000971267	-0.08295	0.801074	799.747	943.074	951.084	905.074	955.735	1110.16	910.021	778.592	777.834	635.869	644.648	609.927	756.755	801.622	745.161	690.67	714.215	736.776	797.262	771.686	793.8	759.918	797.74	1071.06	590.085	681.274	764.234	695.294	724.863	984.336	871.998	1215.43	647.042	731.904	626.252
ENSG00000104856	RELB	protein_coding	RELB proto-oncogene, NF-kB subunit	0.859085	2.6725e-07	-0.0179554	0.996296	280.932	157.036	129.324	170.504	249.426	267.461	163.054	116.926	164.941	159.309	193.777	182.323	307.117	259.062	322.387	191.371	284.962	281.555	296.202	286.741	260.301	354.8	362.78	612.442	159.001	209.064	240.13	214.34	305.531	453.586	457.449	992.292	222.998	295.273	228.232
ENSG00000104859	CLASRP	protein_coding	CLK4 associating serine/arginine rich protein	0.157142	0.381401	-0.0953822	0.914079	187.422	174.867	181.586	176.447	168.307	191.916	171.153	198.097	185.751	206.994	159.032	167.751	193.085	184.286	160.359	221.22	96.1507	148.269	216.406	206.814	193.587	171.842	132.916	285.67	243.491	163.923	181.163	184.904	147.039	242.299	235.345	310.549	191.166	186.274	93.6764
ENSG00000104863	LIN7B	protein_coding	lin-7 homolog B, crumbs cell polarity complex component	1.37291	5.2257e-09	0.0283673	0.994772	33.4447	20.511	22.4458	24.1955	19.8295	23.9744	21.2457	21.0721	17.6119	13.9798	21.1958	19.9889	53.9878	51.8238	68.8587	9.98511	28.91	24.0558	25.9315	26.5097	17.8594	38.6369	36.6273	92.2495	26.9724	28.4393	21.8875	19.8966	17.1628	71.7878	97.6062	90.1047	19.7342	14.878	27.163
ENSG00000104866	PPP1R37	protein_coding	protein phosphatase 1 regulatory subunit 37	0.00509536	0.979071	0.0645711	0.942806	295.749	252.069	262.663	247.875	193.722	229.981	254.02	243.785	271.963	267.006	302.784	215.864	237.268	229.179	190.701	237.632	403.842	380.168	358.931	337.161	445.025	306.692	325.733	439.233	317.256	336.015	369.768	253.871	241.463	414.6	255.376	451.465	287.943	210.644	283.782
ENSG00000104870	FCGRT	protein_coding	Fc fragment of IgG receptor and transporter	-0.275473	0.00552403	-0.0729645	0.876919	1355.25	1402.27	1464.43	1583.15	1170.97	1424.28	1407.14	1143.38	1173.24	1237.09	1218.02	1313.8	1200.31	1227.61	1237.11	1349.71	1813.5	1708.86	1868.67	1743.58	1663.45	1204.97	1378.94	1482.34	1384.95	1633.13	1625.86	1303.39	1414.16	980.36	717.933	1219.93	1175.29	1019.32	1187.33
ENSG00000104872	PIH1D1	protein_coding	PIH1 domain containing 1	0.283581	0.00529136	-0.0264182	0.976188	212.959	176.884	167.237	179.023	243.148	220.718	186.97	175.568	166.914	203.601	197.818	202.588	204.366	255.91	249.607	251.285	209.239	205.77	199.544	225.742	182.876	238.863	225.546	368.673	163.194	232.681	180.374	202.875	260.971	263.145	207.432	214.062	183.306	212.015	182.671
ENSG00000104880	ARHGEF18	protein_coding	Rho/Rac guanine nucleotide exchange factor 18	-0.0391399	0.702595	-0.0398796	0.936065	264.219	357.769	343.123	363.857	323.169	330.482	290.891	289.359	308.028	217.134	220.723	242.775	231.599	252.699	253.63	216.891	256.736	286.581	257.374	265.515	263.546	262.819	298.655	289.188	227.989	260.364	237.448	235.76	248.503	189.663	245.004	164.922	248.816	229.506	272.925
ENSG00000104881	PPP1R13L	protein_coding	protein phosphatase 1 regulatory subunit 13 like	1.86119	1.18981e-14	-0.259055	0.810078	67.7305	12.7542	14.4896	8.85185	62.5995	124.452	18.0408	8.91202	17.0004	29.251	35.1583	41.5002	135.514	80.6249	85.9535	37.5035	30.7717	22.4313	57.8481	48.8515	61.813	144.335	188.007	210.94	36.3561	34.369	29.4657	40.0581	65.6761	78.2053	243.258	154.012	15.2417	56.0754	72.5182
ENSG00000104883	PEX11G	protein_coding	peroxisomal biogenesis factor 11 gamma	-0.675163	0.00300507	0.00924133	0.997002	19.7327	15.0101	13.9636	15.9949	6.02413	11.2275	12.5676	19.2881	13.8506	27.8712	25.6656	20.0434	15.594	19.3265	16.1158	16.5967	31.8552	28.4503	34.8914	28.7248	29.6481	22.5241	29.4389	20.7805	40.4198	21.7235	21.7736	15.4097	20.0522	1.5114	12.8052	2.73585	24.585	15.8385	18.6025
ENSG00000104884	ERCC2	protein_coding	ERCC excision repair 2, TFIIH core complex helicase subunit	-0.0207387	0.937038	0.282523	0.626119	229.207	209.316	184.328	170.02	240.702	260.161	261.776	139.536	189.64	178.263	119.819	192.482	207.969	181.726	168.745	219.222	251.038	238.664	375.337	276.307	226.424	308.203	408.554	233.878	238.011	289.146	240.942	217.784	227.369	105.853	155.497	90.3654	399.077	338.304	248.572
ENSG00000104885	DOT1L	protein_coding	DOT1 like histone lysine methyltransferase	0.509368	0.0132118	0.0228538	0.994772	220.996	143.981	161.504	140.486	218.726	159.929	159.021	74.4082	95.7946	213.266	142.25	118.684	120.611	209.5	200.866	137.342	144.892	191.807	204.968	227.933	151.388	265.443	239.088	235.424	333.638	179.418	141.126	165.938	233.79	522.184	312.357	745.435	263.049	262.049	397.583
ENSG00000104886	PLEKHJ1	protein_coding	pleckstrin homology domain containing J1	-0.283547	0.00488088	0.0377113	0.950885	235.675	220.199	209.911	208.134	165.212	164.606	231.866	181.772	222.105	206.579	208.826	225.098	161.004	206.463	157.964	222.161	298.041	279.138	356.104	300.031	299.588	239.253	270.667	340.782	264.677	260.735	257.749	263.324	220.68	209.009	193.994	178.452	273.732	245.468	269.64
ENSG00000104889	RNASEH2A	protein_coding	ribonuclease H2 subunit A	0.128218	0.591915	-0.0556417	0.974758	35.869	21.2299	21.2452	14.6014	38.6511	28.1196	17.2336	18.4773	29.0343	29.1792	33.7236	28.9122	29.0866	34.3055	28.6055	36.2629	17.1653	34.3543	63.8585	51.9195	48.5182	62.4434	66.4848	76.4552	43.664	50.2883	38.155	38.8746	37.0039	14.068	34.7503	22.2526	54.0573	26.1646	30.3997
ENSG00000104897	SF3A2	protein_coding	splicing factor 3a subunit 2	0.290506	0.016616	-0.0326499	0.974758	379.791	225.583	192.489	249.025	218.797	181.584	230.518	223.283	232.505	338.407	305.435	327.247	386.754	368.328	368.517	368.143	305.309	389.298	556.222	481.872	444.059	588.259	483.491	695.799	392.724	469.545	364.125	329.183	370.964	510.473	488.723	750.821	306.884	382.473	386.041
ENSG00000104899	AMH	protein_coding	anti-Mullerian hormone	-0.0168293	0.979037	-0.0409516	0.99673	6.21567	4.54801	10.2552	5.59969	9.20989	4.90535	6.23661	7.95232	8.58995	13.106	10.2758	16.7175	7.23649	9.5951	13.3308	13.1544	3.87109	26.0269	0.530778	3.59546	0.750431	2.62219	0	0	0	0	0.61246	3.16862	2.69364	7.66273	7.6062	0.740603	6.34057	0	4.39814
ENSG00000104904	OAZ1	protein_coding	ornithine decarboxylase antizyme 1	-0.0915962	0.284996	0.0905875	0.734363	3114.67	2428.51	2257.53	2246.62	2448.92	2293.48	2234.21	2563.37	2661.62	3128.31	3065.59	2960.59	2753.06	3064.32	3064.3	3134.77	3890.94	3440.82	3935.89	3466.6	3790.94	2847.48	3147.88	4244.37	3229.35	3386.87	3357.48	3502.23	3114.15	2912.11	2495.16	3231.88	4047.4	3803.67	3748.19
ENSG00000104907	TRMT1	protein_coding	tRNA methyltransferase 1	0.236396	0.055568	-0.0619131	0.928484	183.061	177.589	174.765	151.033	221.966	218.655	194.516	130.555	132.307	159.588	167.649	160.378	156.816	145.789	206.008	212.917	137.171	198.802	185.815	193.126	189.301	159.71	198.739	286.99	177.105	154.712	173.002	202.332	158.976	254.282	196.738	242.876	193.227	162.518	148.138
ENSG00000104915	STX10	protein_coding	syntaxin 10	0.00218917	0.984552	-0.130968	0.57762	295.542	287.731	281.625	361.85	275.577	256.858	267.165	195.629	239.884	322.443	264.781	278.225	323.991	317.005	285.724	260.806	325.166	334.461	338.956	327.038	342.704	358.466	318.996	441.518	338.897	305.498	362.55	285.232	260.92	264.981	271.227	257.359	224.485	228.536	242.151
ENSG00000104936	DMPK	protein_coding	DM1 protein kinase	-0.20302	0.0718336	0.0200169	0.986718	876.984	453.27	454.872	489.201	643.379	526.823	547.133	454.046	492.945	906.28	735.774	862.291	655.531	784.42	704.45	968.129	826.407	1105.48	1254.62	972.971	906.382	839.639	674.965	847.778	993.677	1044.21	823.515	1300.34	1539.39	844.604	1120.05	1161.24	1260.4	1158.1	1465.16
ENSG00000104946	TBC1D17	protein_coding	TBC1 domain family member 17	0.227029	0.0118012	0.241803	0.0882915	441.477	292.505	304.251	333.315	405.18	421.77	361.494	453.96	380.52	368.471	364.484	347.211	384.07	410.37	420.192	462.672	471.886	506.788	635.189	485.738	552.418	536.084	501.707	662.649	558.07	571.965	536.125	318.605	385.613	375.67	515.894	459.114	328.357	431.927	465.964
ENSG00000104951	IL4I1	protein_coding	interleukin 4 induced 1	-0.138784	0.72722	0.960711	0.04025	28.696	3.95349	11.9651	4.71051	20.8881	9.89598	5.17908	7.42935	21.7584	28.3979	19.4618	16.911	15.435	17.1215	20.0856	42.7604	49.8538	56.6453	76.4375	44.7951	28.4891	21.0414	41.288	25.2106	76.564	65.1692	79.7857	15.0226	10.0226	11.261	17.1385	5.92737	13.4235	49.0127	42.6223
ENSG00000104957	CCDC130	protein_coding	coiled-coil domain containing 130	0.22948	0.0597722	-0.195851	0.51673	149.968	110.439	125.9	119.202	147.62	145.82	120.769	127.793	113.032	194.924	125.843	124.332	153.662	152.264	191.271	141.363	89.2349	175.981	199.645	170.156	154.494	199.629	146.111	216.648	129.447	121.491	145.339	141.479	165.555	181.784	220.474	175.512	109.253	140.435	122.005
ENSG00000104960	PTOV1	protein_coding	PTOV1 extended AT-hook containing adaptor protein	0.165647	0.0812686	-0.0299731	0.962103	828.369	818.904	846.467	946.78	777.389	870.723	792.221	756.379	865.911	764.244	724.171	732.045	798.896	768.541	904.913	744.979	695.458	949.472	899.52	704.368	680.142	882.466	804.549	1342.51	773.651	798.99	724.554	858.683	852.588	968.232	837.599	950.651	797.533	775.902	755.114
ENSG00000104964	TLE5	protein_coding	TLE family member 5, transcriptional modulator	0.104208	0.352795	-0.00308703	0.997532	1816.72	1868.04	1882.95	1856.16	2207.61	2101.65	1842.84	1628.67	1626.32	1783.36	1462.84	1465.16	1352.34	1643.64	1574.16	1532.53	1976.81	2033.95	2255.86	1674.48	1651.27	2089.58	1822.08	2687.06	1639.32	1722.03	1534.52	1788.49	1853.5	1862.53	1530.02	2173.72	1977.89	1771.13	1895.94
ENSG00000104967	NOVA2	protein_coding	NOVA alternative splicing regulator 2	2.34529	4.1082e-06	-0.0426799	0.996891	7.52784	0.530813	0	0	0.696704	0.721387	0	0	0	0	1.4843	0.750375	3.38173	9.4565	3.89848	0	0.782637	0.53256	10.2047	8.26242	9.27422	53.8365	33.0637	14.4155	11.3554	7.8825	16.673	0	3.49056	8.17802	41.7796	11.8656	0	2.61678	0.812504
ENSG00000104969	SGTA	protein_coding	small glutamine rich tetratricopeptide repeat containing alpha	0.176199	0.0633859	-0.0185963	0.985615	435.524	470.379	474.569	456.942	436.787	422.159	441.131	427.702	375.703	395.163	358.079	358.281	437.859	398.582	387.703	397.118	517.941	452.691	477.456	414.404	430.34	519.826	490.075	623.85	371.703	384.328	372.293	399.841	386.539	470.186	451.662	588.012	393.026	398.556	426.92
ENSG00000104973	MED25	protein_coding	mediator complex subunit 25	-0.054112	0.716587	-0.122838	0.791481	248.382	209.646	270.819	236.92	282.559	223.24	221.146	178.745	215.803	221.165	303.497	243.051	155.14	231.464	212.304	217.226	252.956	286.373	327.782	234.253	281.075	282.239	333.054	383.32	290.999	247.078	221.057	251.828	260.204	176.92	249.782	242.308	243.796	181.777	275.454
ENSG00000104976	SNAPC2	protein_coding	small nuclear RNA activating complex polypeptide 2	0.733942	2.56992e-06	-0.0770044	0.936541	257.556	137.937	126.323	131.125	132.788	191.125	116.083	109.662	120.498	130.848	162.557	188.269	232.284	241.759	242.815	183.12	207.812	206.827	319.752	267.543	255.626	332.53	337.693	493.215	227.96	223.439	209.223	230.796	228.484	641.164	480.556	923.949	253.179	205.812	264.169
ENSG00000104979	C19orf53	protein_coding	chromosome 19 open reading frame 53	0.438156	3.61584e-05	0.00146171	0.998928	472.744	370.665	368.374	371.029	404.494	440.806	370.739	344.458	343.392	379.01	356.641	414.531	454.271	464.023	484.8	398.6	482.707	394.286	545.632	447.496	473.465	569.071	623.41	936.328	447.288	468.153	419.571	463.821	382.713	720.739	499.007	862.415	542.711	390.033	438.624
ENSG00000104980	TIMM44	protein_coding	translocase of inner mitochondrial membrane 44	0.385329	0.00536881	0.160165	0.735209	182.501	163.306	168.002	165.591	208.312	179.393	163.862	141.437	190.196	157.439	188.526	113.258	157.964	174.822	152.49	214.575	137.556	164.253	156.535	190.37	211.077	160.593	207.431	281.453	163.929	202.957	201.386	127.4	105.11	229.48	302.387	266.366	172.628	202.425	182.534
ENSG00000104983	CCDC61	protein_coding	coiled-coil domain containing 61	0.0371723	0.8821	0.0463771	0.97816	39.1179	27.3978	33.8644	37.0385	43.7929	31.8461	42.0156	22.5052	23.6779	25.1621	39.2684	36.9312	36.7151	56.8728	38.2879	50.2257	35.6647	37.1544	58.2672	49.9169	53.8596	46.3924	76.1682	44.916	41.5733	40.1967	43.7772	30.5894	31.9495	19.9899	35.2053	12.6853	38.4099	49.436	38.2567
ENSG00000104998	IL27RA	protein_coding	interleukin 27 receptor subunit alpha	0.165476	0.439649	-0.364056	0.39971	34.7326	75.8031	78.3863	82.1653	57.2556	75.8058	48.0656	43.129	44.9888	21.5728	24.9961	20.2184	31.8916	17.3996	20.352	15.3815	21.0877	27.2641	26.7322	22.371	22.096	37.4346	43.0593	36.2522	19.8877	32.7434	16.3941	29.4123	25.2359	24.4836	25.619	50.0883	13.0279	27.3218	22.9871
ENSG00000105053	VRK3	protein_coding	VRK serine/threonine kinase 3	-0.295581	0.0289087	0.215446	0.512887	155.165	196.627	236.037	193.091	98.9531	115.376	175.25	170.951	182.443	126.78	157.908	139.346	125.598	110.232	141.429	158.75	164.187	196.293	131.746	143.371	126.583	93.1205	141.893	158.025	184.789	179.766	230.022	119.021	158.48	97.3981	163.973	139.021	175.056	182.944	161.165
ENSG00000105058	FAM32A	protein_coding	family with sequence similarity 32 member A	-0.306501	8.45046e-05	0.00874163	0.994772	591.37	691.679	665.523	654.614	572.713	629.236	620.956	663.069	595.258	645.41	650.322	625.484	509.245	542.281	560.121	646.183	748.466	597.984	623.389	565.5	559.215	468.542	508.904	545.912	608.354	565.522	552.362	691.605	570.508	426.43	445.686	361.68	769.283	639.462	585.669
ENSG00000105063	PPP6R1	protein_coding	protein phosphatase 6 regulatory subunit 1	0.164533	0.0378516	0.0892262	0.735209	844.675	796.647	786.182	759.315	932.968	856.943	889.434	771.912	899.015	694.262	737.65	734.109	800.88	975.622	992.734	931.392	746.727	835.744	826.958	776.103	747.997	923.833	800.885	968.355	769.666	783.471	846.652	957.8	920.739	781.552	1072.69	697.001	859.67	959.437	884.594
ENSG00000105072	C19orf44	protein_coding	chromosome 19 open reading frame 44	-0.101597	0.631233	-0.209686	0.729484	48.788	45.7772	34.5565	38.239	34.6878	39.7867	41.3833	36.6395	55.3537	39.9265	46.7339	73.0624	33.2319	36.6185	51.6841	69.2366	46.571	45.7256	54.6204	66.6915	53.1718	46.5105	75.797	79.0833	39.775	57.0008	38.0923	52.4238	65.3179	46.7282	71.0392	35.5882	41.4325	27.1129	39.1935
ENSG00000105085	MED26	protein_coding	mediator complex subunit 26	0.607839	6.19996e-05	-0.00637245	0.997102	78.4068	47.2721	62.6273	60.6619	73.571	72.4935	65.0424	72.0127	68.2569	62.1065	64.1331	60.9849	94.0654	85.0581	94.9253	41.3625	71.3599	91.8496	76.0366	78.6563	80.4661	101.424	81.0436	108.921	61.0684	58.6462	65.8107	56.4216	78.609	149.326	98.8999	187.31	66.9333	67.38	61.0968
ENSG00000105088	OLFM2	protein_coding	olfactomedin 2	1.22169	4.58037e-09	-0.952357	0.000554184	134.176	38.5024	44.9578	86.5675	79.8479	152.404	14.4154	28.1221	25.426	34.3261	76.1	59.6367	103.198	178.264	176.274	22.5948	32.0484	36.5933	211.49	145.262	91.4472	299.533	228.612	316.953	152.697	63.3229	57.0511	171.99	125.24	363.593	465.291	432.985	108.136	87.5528	51.5561
ENSG00000105127	AKAP8	protein_coding	A-kinase anchoring protein 8	-0.0102286	0.958861	-0.0473766	0.965549	193.723	227.612	212.983	218.19	170.112	206.003	213.389	189.639	212.45	273.731	183.46	148.438	183.246	157.67	157.178	212.159	160.918	198.427	217.222	181.351	173.285	164.327	156.431	149.622	195.003	169.439	217.439	140.677	177.292	218.266	195.735	394.079	176.589	173.798	160.425
ENSG00000105135	ILVBL	protein_coding	ilvB acetolactate synthase like	0.364177	0.00209652	0.0338762	0.972063	340.466	402.099	312.769	346.878	341.07	360.25	366.89	396.87	382.568	274.461	293.238	239.63	307.238	409.212	382.098	261.726	307.022	369.948	364.673	321.941	326.525	439.834	282.529	582.53	276.861	290.603	356.391	283.435	273.938	333.361	399.968	489.375	256.257	267.69	275.968
ENSG00000105136	ZNF419	protein_coding	zinc finger protein 419	0.0870103	0.609208	-0.0983021	0.890622	91.0564	106.841	90.901	92.4567	76.5018	99.5608	81.6798	103.315	125.554	125.805	80.894	76.9358	96.9263	102.675	115.773	81.2086	45.7178	108.52	79.845	116.488	86.0946	81.7633	110.27	99.5522	82.9645	88.149	80.9974	87.0519	70.4849	99.8016	108.516	67.7448	72.9816	84.6648	67.2829
ENSG00000105137	SYDE1	protein_coding	synapse defective Rho GTPase homolog 1	0.414364	0.000705545	-0.219614	0.462428	478.882	393.143	387.553	403.165	645.65	805.928	317.124	290.801	299.036	385.554	319.943	317.338	438.559	468.976	501.714	380.704	382.567	425.21	734.134	629.861	473.039	728.487	600.805	765.345	392.685	376.872	401.616	439.989	529.276	547.171	624.754	523.49	481.461	425.992	444.03
ENSG00000105171	POP4	protein_coding	POP4 homolog, ribonuclease P/MRP subunit	-0.298584	0.0752133	0.112466	0.883941	139.05	156.28	149.487	134.485	175.862	153.199	146.349	140.988	140.004	151.563	152.651	152.549	104.224	120.671	102.701	133.248	175.221	135.603	184.522	119.062	117.175	117.902	126.403	153.816	141.176	153.255	143.406	156.514	112.763	81.1505	110.634	41.2165	179.03	185.188	179.399
ENSG00000105173	CCNE1	protein_coding	cyclin E1	0.0605727	0.769965	0.0474663	0.972063	32.658	41.2671	36.1253	22.659	27.2027	21.1251	31.4638	36.31	19.6339	26.1603	27.6378	28.0696	30.5965	35.0321	45.7094	26.6321	35.6421	35.7589	26.053	28.645	31.528	27.1315	38.83	32.8324	28.7846	25.2357	31.4625	41.0892	33.0541	27.9332	43.264	41.0708	37.3663	45.358	43.7095
ENSG00000105176	URI1	protein_coding	URI1 prefoldin like chaperone	-0.095574	0.37065	-0.0350173	0.952834	387.084	348.91	432.194	367.078	361.447	329.74	340.214	421.699	494.546	379.037	451.401	432.88	329.115	383.567	340.873	379.186	342.451	284.603	333.483	385.576	454.582	365.828	399.245	331.475	414.889	416.574	385.044	385.311	391.092	342.874	426.335	505.567	434.661	390.14	379.225
ENSG00000105185	PDCD5	protein_coding	programmed cell death 5	-0.137207	0.245941	0.130527	0.711638	408.339	358.509	317.145	261.579	401.618	399.361	356.778	365.749	409.791	445.544	447.752	487.25	359.036	329.255	358.38	418.106	497.151	481.74	405.805	384.807	429.281	275.413	363.808	492.554	385.839	404.131	473.107	491.547	426.967	289.913	436.461	373.694	530.234	557.645	467.585
ENSG00000105186	ANKRD27	protein_coding	ankyrin repeat domain 27	0.10771	0.459977	-0.0497535	0.950885	210.338	205.182	168.525	183.88	249.288	227.993	191.434	149.18	144.942	181.802	216.344	278.779	207.552	205.963	217.507	187.309	208.939	264.772	149.535	254.292	214.521	194.067	235.235	222.492	168.795	233.196	267.461	222.472	205.181	240.78	197.455	265.281	241.784	137.338	212.2
ENSG00000105193	RPS16	protein_coding	ribosomal protein S16	0.161026	0.221267	0.104013	0.847342	3373.07	2786.8	2602.2	2813.86	2266.52	2209.2	2879.99	2689.99	2288.47	2420.11	2707.92	2787.14	2676.59	2807.94	3566.44	2811.82	3690.74	3299.36	3774.44	3717.8	3858.54	3402.88	3910.85	5362.73	3561.91	4241.53	3885.69	3306.98	3163.67	4489.25	2905.92	6650.54	3757.95	3541.15	3847.4
ENSG00000105197	TIMM50	protein_coding	translocase of inner mitochondrial membrane 50	0.271735	0.021652	0.0620388	0.926677	242.603	222.67	214.442	209.799	258.491	217.735	210.044	212.221	162.466	185.349	177.629	214.545	180.973	195.101	223.102	182.62	270.318	228.978	272.998	264.48	238.413	291.346	306.972	400.067	272.027	260.623	267.31	262.483	168.458	376.606	217.487	356.091	263.202	243.756	219.687
ENSG00000105202	FBL	protein_coding	fibrillarin	0.10871	0.373735	0.000419806	0.999375	391.536	215.125	178.477	214.622	192.402	209.21	247.48	224.953	253.027	321.994	362.192	433.284	392.095	317.455	430.905	381.731	464.827	398.428	537.543	534.364	521.539	447.632	515.723	717.808	404.622	489.276	448.337	457.761	378.601	535.377	395.652	569.514	391.958	378.686	349.61
ENSG00000105204	DYRK1B	protein_coding	dual specificity tyrosine phosphorylation regulated kinase 1B	-0.412347	0.00357733	0.0256964	0.986718	147.124	237.672	219.089	207.735	121.416	128.417	224.64	182.546	158.812	147.549	164.195	161.391	164.016	105.626	91.5696	153.052	232.299	189.64	115.357	113.39	105.916	152.984	95.395	125.49	146.456	119.117	128.572	186.97	120.066	103.631	82.6516	108.396	132.419	123.125	152.623
ENSG00000105220	GPI	protein_coding	glucose-6-phosphate isomerase	0.334226	0.000289664	-0.0406938	0.943061	1115.32	701.308	772.48	856.53	895.654	1021.89	762.756	713.026	627.8	775.052	908.633	899.938	1027.57	1301.71	1385.95	849.95	907.302	1004.08	1082.79	1055.54	1084.06	1382.73	1431.77	1952.69	1066.99	1040.14	1125.42	1351.64	1701.42	1426.67	1400.69	1348.76	1394.82	1247.65	1415.49
ENSG00000105221	AKT2	protein_coding	AKT serine/threonine kinase 2	-0.0462153	0.576336	-0.0500449	0.884007	1123.57	978	1005.79	987.955	1041.03	924.384	990.988	821.329	872.091	1205.72	1027.36	1095.9	1072.43	904.072	1006.86	1098.2	1016.17	1323.59	1508.7	1238.81	1172.05	1472.33	1201.67	1066.33	1234.3	1259.22	1207.98	1146.67	1162.69	1209.25	1236.53	1251.95	1164.33	1185.39	1111.43
ENSG00000105223	PLD3	protein_coding	phospholipase D family member 3	0.255358	0.00766081	0.122466	0.679068	3569.76	1954.45	1687.23	1959.62	2000.63	1886.15	2039.61	2030.32	2108.13	2818.34	2934.07	3124.38	4288.53	4521.11	4586.2	3437.63	4272.33	3960.7	4333.88	3644.6	3935.41	4587.35	4853.84	6020.45	3270.07	4040.51	4135.09	3819.97	4787.28	3511.88	4258.16	4022.03	3827.33	3969.84	4744.76
ENSG00000105227	PRX	protein_coding	periaxin	0.120845	0.638314	0.106527	0.933733	75.4397	35.7217	28.4067	18.3983	42.7795	37.4018	39.8592	29.801	53.6767	69.1044	54.6236	125.252	53.5579	63.8644	100.916	121.711	61.0346	70.0702	66.4519	153.973	99.7338	62.4133	91.743	94.6114	73.154	93.5421	100.41	62.7654	74.3593	115.322	93.7302	116.743	67.0938	56.9011	135.824
ENSG00000105229	PIAS4	protein_coding	protein inhibitor of activated STAT 4	0.290234	0.116318	-0.22661	0.679068	116.498	166.26	141.847	138.336	140.234	113.889	115.806	122.472	108.113	72.9203	105.46	122.77	82.7998	140.992	164.496	60.9221	120.223	87.3851	105.231	120.106	94.4458	66.7899	204.163	145.421	63.115	87.4762	110.535	92.5807	106.606	198.347	123.316	138.966	112.575	90.9283	95.3971
ENSG00000105245	NUMBL	protein_coding	NUMB like endocytic adaptor protein	-0.0855086	0.320491	-0.127161	0.521791	458.308	514.246	475.157	571.316	396.876	385.544	399.296	338.044	369.175	487.637	464.623	395.048	439.711	456.395	443.809	433.685	532.734	484.655	538.426	497.743	471.51	510.696	503.172	577.968	481.487	476.397	472.269	444.522	424.02	460.515	434.91	408.516	427.705	427.185	437.487
ENSG00000105248	YJU2	protein_coding	YJU2 splicing factor homolog	-0.105843	0.454056	-0.0122081	0.99673	74.0896	60.1294	73.2038	72.9758	72.4974	53.2113	52.2153	48.8253	54.0212	77.7063	57.6755	50.9459	60.8763	53.4156	56.7201	60.154	67.0067	87.6846	115.983	104.341	90.5175	110.943	101.619	113.926	104.699	107.288	87.3558	65.8915	65.7811	47.8754	56.9599	62.6812	76.4247	70.6591	76.8362
ENSG00000105254	TBCB	protein_coding	tubulin folding cofactor B	-0.223045	0.0813561	-0.047453	0.950885	460.163	403.395	365.297	389.316	468.664	455.789	332.279	392.191	368.227	421.825	559.537	457.541	406.635	454.771	370.861	505.385	472.852	512.888	611.963	560.814	527.511	381.115	515.841	639.912	474.432	556.172	460.371	601.572	474.915	324.251	317.028	289.525	602.681	467.91	502.079
ENSG00000105255	FSD1	protein_coding	fibronectin type III and SPRY domain containing 1	0.114943	0.629863	-0.18021	0.831333	43.463	25.2491	24.3935	29.5482	57.8465	27.6487	25.382	19.7577	21.2606	63.9323	76.3206	58.5373	28.757	76.791	49.5145	56.4731	39.8532	47.7031	44.0276	32.639	41.2197	78.281	51.1885	45.3295	53.1908	32.0863	50.3606	52.966	39.194	35.5729	45.882	29.3134	26.8162	42.6125	48.0951
ENSG00000105258	POLR2I	protein_coding	RNA polymerase II subunit I	0.0428828	0.789427	-0.0477997	0.952834	95.5142	70.8859	63.0037	75.3755	94.0333	76.5879	66.5803	68.8673	59.614	91.0577	79.4713	86.8918	65.718	88.4466	85.3621	89.603	118.324	108.896	129.445	121.741	120.529	90.4954	130.689	195.352	114.071	103.935	91.7199	97.5266	113.145	92.7535	92.7665	89.2022	90.6514	94.9588	89.7834
ENSG00000105270	CLIP3	protein_coding	CAP-Gly domain containing linker protein 3	-0.0915973	0.375914	0.0143305	0.988829	707.431	649.098	677.926	765.415	700.362	658.831	648.614	610.14	651.379	672.81	626.605	635.464	713.894	720.929	664.416	670.417	695.47	792.144	835.086	719.45	751.825	751.993	961.296	750.028	865.812	791.021	777.779	760.982	808.02	420.946	533.02	593.111	630.978	716.095	831.3
ENSG00000105281	SLC1A5	protein_coding	solute carrier family 1 member 5	-0.310019	0.0243057	0.0106583	0.99673	1984.4	2368.81	2158.41	2357.94	1500.59	1143.54	2455.87	2158.57	2148.69	1075.26	1422.63	1207.1	1022	1283.78	1027.91	1085.52	1425.12	1593.88	3251.19	3725.01	3776.48	2220.62	3507.96	3623.39	2581.18	3077.89	3226.01	1033.29	1681.37	1000.53	1171.14	1387.04	1085	1993.76	1692.1
ENSG00000105287	PRKD2	protein_coding	protein kinase D2	-0.143419	0.349962	-0.188379	0.635284	184.866	175.735	190.976	195.015	152.992	201.896	185.513	135.935	210.139	241.615	164.718	137.722	166.435	190.011	132.504	250.373	175.576	172.656	194.677	229.58	222.529	189.368	194.09	166.905	218.752	191.12	158.083	223.531	216.559	142.73	239.109	215.398	112.852	142.509	147.838
ENSG00000105290	APLP1	protein_coding	amyloid beta precursor like protein 1	0.883496	0.000101792	-0.322771	0.633102	269.237	257.568	309.579	265.055	151.824	194.501	281.871	210.882	155.871	275.455	223.789	211.497	311.385	343.156	348.469	130.696	162.26	161.467	113.303	80.5106	87.0901	259.878	207.336	330.796	115.398	117.8	68.6899	202.035	328.419	806.327	741.607	983.141	147.883	216.255	352.254
ENSG00000105298	CACTIN	protein_coding	cactin, spliceosome C complex subunit	0.077777	0.5789	-0.235762	0.36154	204.886	259.651	191.056	205.85	176.727	171.184	175.104	126.679	152.843	167.159	156.51	224.144	238.824	234.724	240.481	213.114	208.513	212.699	251.42	253.247	219.91	206.903	204.722	275.049	139.735	175.61	212.986	227.353	156.819	222.883	280.09	244.201	182.72	172.42	184.782
ENSG00000105321	CCDC9	protein_coding	coiled-coil domain containing 9	1.10503	1.23021e-14	-0.152296	0.800841	179.568	120.172	90.0595	138.467	294.06	263.083	121.951	93.7102	115.064	106.49	109.4	121.618	216.385	200.401	186.546	109.133	102.702	107.574	132.57	194.389	158.815	244.39	243.923	259.122	91.8022	142.441	126.71	107.059	147.43	360.379	334.138	648.61	137.361	140.628	138.719
ENSG00000105323	HNRNPUL1	protein_coding	heterogeneous nuclear ribonucleoprotein U like 1	0.0594938	0.380764	0.0583383	0.806808	1644.93	1785.28	1525.91	1676.87	1504.08	1596.57	1867.15	1508.12	1808.03	1721.65	1521.94	1353.29	1743.58	1617.52	1641.46	1840.11	1559.94	1637.79	1793.55	1714.62	1598.39	1857.02	1606.34	1651.73	1777.9	1648.39	1601.18	1465.27	1490.79	1845.55	1545.97	1686.89	1679.46	1510.1	1545.07
ENSG00000105325	FZR1	protein_coding	fizzy and cell division cycle 20 related 1	0.687223	2.83305e-06	-0.118405	0.865412	353.922	270.881	298.745	257.449	267.982	381.116	205.303	330.494	291.352	346.083	259.694	250.659	441.778	376.643	507.037	190.308	319.718	324.529	309.907	326.895	306.483	468.298	422.206	508.302	243.562	308.146	304.934	351.321	276.302	606.091	505.609	998.152	279.098	262.376	235.893
ENSG00000105327	BBC3	protein_coding	BCL2 binding component 3	-0.476872	0.0444877	0.014407	0.996984	166.231	162.414	149.476	148.902	132.128	100.055	126.395	141.992	110.152	194.379	157.63	177.571	85.8538	88.8152	57.6381	171.22	279.265	278.429	261.154	267.089	272.138	143.14	191.299	164.948	166.557	257.585	222.736	139.019	96.3103	107.426	73.505	294.103	112.827	180.552	139.145
ENSG00000105329	TGFB1	protein_coding	transforming growth factor beta 1	1.69526	1.06993e-31	-0.266303	0.492834	1902.63	1610.31	1311.79	1588.88	2202.43	3462.33	1442.57	1177.91	1082.39	963.378	902.28	951.71	4043.3	3431.76	3747.75	931.749	717.689	879.853	1166.31	976.037	1064.89	3192.95	2128.36	4931.73	902.795	793.896	953.357	950.18	1321.78	3351.54	5462.13	4309.13	641.142	998.047	1097.04
ENSG00000105339	DENND3	protein_coding	DENN domain containing 3	-0.507826	0.0171594	-0.258569	0.700129	129.192	93.4061	122.962	59.695	144.537	124.961	66.4959	121.579	108.737	142.999	157.489	178.512	74.1149	82.3631	82.8489	84.7241	90.1429	109.995	178.318	162.555	113.761	70.3814	112.668	67.2873	200.977	162.975	109.034	217.765	225.256	86.9196	130.794	213.463	162.077	194.233	138.488
ENSG00000105341	DMAC2	protein_coding	distal membrane arm assembly complex 2	0.0616859	0.551216	-0.0136603	0.988829	244.007	270.109	262.916	229.583	266.34	250.601	193.318	247.365	253.742	221.645	241.981	188.237	210.61	172.232	198.802	222.536	204.353	237.652	288.396	276.804	256.038	291.64	320.432	392.678	249.808	294.52	265.794	202.534	224.645	206.414	208.846	267.852	233.538	220.262	224.008
ENSG00000105355	PLIN3	protein_coding	perilipin 3	-0.394509	0.000654031	0.127225	0.76339	1254.73	842.103	835.62	659.129	895.295	833.135	727.485	799.759	692.339	1273.61	1282.85	1267.55	862.931	1013.7	803.991	1262.51	1710.05	1705.66	1843.16	1778.66	1881.45	1076.68	1322.78	1158.35	1579.1	1868.86	1705.11	1507.12	1211.17	940.046	879.009	1149.63	1841.07	1661.23	1789.53
ENSG00000105364	MRPL4	protein_coding	mitochondrial ribosomal protein L4	-0.100849	0.471833	-0.121793	0.796833	215.238	235.817	215.74	214.846	224.032	230.524	206.124	145.468	192.596	163.491	182.564	225.378	145.604	219.497	188.508	185.827	222.182	262.832	317.378	250.908	269.579	213.702	248.397	350.823	237.944	216.084	181.284	232.765	199.815	161.319	173.399	181.965	218.452	181.933	221.322
ENSG00000105371	ICAM4	protein_coding	intercellular adhesion molecule 4 (Landsteiner-Wiener blood group)	-0.624931	0.201926	0.340855	0.849943	9.31321	38.581	31.3467	35.0905	20.9112	11.3415	28.2981	44.8304	45.2262	6.02267	2.12144	3.89567	0	2.95813	3.16242	9.52611	6.71191	1.52231	0	0.949323	1.06552	0	0	2.74709	1.47382	0	2.60884	1.73484	1.27487	4.71748	0	2.26119	2.30352	2.80503	1.16127
ENSG00000105372	RPS19	protein_coding	ribosomal protein S19	-0.116953	0.345135	0.165578	0.591701	6125.75	5556.82	4875.91	5130.71	3988.41	3807.9	4811.37	5039.42	5027.61	5398.6	5334.13	5003.89	4498.56	5119.2	5447.8	6234.95	8227.19	7271.76	7506.23	6972.53	7171.77	5119.13	5777.14	8404.05	6882.47	7826.21	7411.36	6059.67	5910.84	6489.63	4533.18	9454.08	7436.48	7198.85	7347.67
ENSG00000105373	NOP53	protein_coding	NOP53 ribosome biogenesis factor	0.0917511	0.565151	0.0587426	0.943379	1461.2	1074.73	975.971	988.838	624.909	628.203	1020.06	965.208	1255.53	1269.26	1131.88	1206.85	1224.65	1529.62	1570.18	1150.58	1309.37	1390.6	1899.47	1867.17	1785.04	1417.71	1911.89	2166.31	1798.26	2085.49	1864.42	1342.92	1496.25	1893.93	1531.66	2872.56	1420.04	1408.57	1602.69
ENSG00000105376	ICAM5	protein_coding	intercellular adhesion molecule 5	2.16274	1.02377e-12	-0.162521	0.933552	149.007	133.363	85.8861	100.309	250.464	210.378	157.002	132.423	203.332	16.7081	45.0861	23.5974	101.653	74.2962	65.891	11.4786	16.5237	34.6178	5.91964	6.23263	14.7562	46.6516	57.9908	60.8705	6.555	5.39337	7.03525	92.4981	209.045	540.107	786.751	1318.2	55.9949	65.3684	123.867
ENSG00000105379	ETFB	protein_coding	electron transfer flavoprotein subunit beta	-0.330662	0.00221312	0.0849337	0.862082	393.23	393.821	307.387	293.118	251.951	267.13	364.983	395.716	411.775	434.9	469.684	425.181	378.076	357.38	327.129	440.318	598.779	483.842	437.291	408.046	392.18	362.118	330.33	458.073	361.618	422.65	405.483	513.423	429.833	264.493	433.412	225.77	436.774	422.04	465.121
ENSG00000105393	BABAM1	protein_coding	BRISC and BRCA1 A complex member 1	-0.00769672	0.955129	0.0930076	0.832593	343.738	289.11	351.043	360.453	353.35	341.818	364.022	321.46	344.682	348.485	346.389	298.308	360.822	268.021	245.39	384.921	463.371	349.353	386.284	315.721	296.484	377.725	409.959	425.824	313.607	311.766	311.169	395.552	302.758	278.986	325.607	310.211	370.48	365.517	398.432
ENSG00000105397	TYK2	protein_coding	tyrosine kinase 2	0.665651	3.32046e-06	-0.12349	0.856645	489.608	429.605	543.419	424.013	657.092	701.791	554.547	544.859	535.959	459.832	422.155	349.798	580.924	450.271	466.948	447.648	282.245	391.809	483.994	422.318	316.853	584.563	499.549	800.721	305.064	328.252	327.348	347.139	429.479	585.398	1081.86	895.955	298.797	384.876	311.607
ENSG00000105401	CDC37	protein_coding	cell division cycle 37, HSP90 cochaperone	0.127977	0.135058	0.0558395	0.888844	1236.15	1047.57	949.37	925.717	1280.3	1172.17	1020.14	940.8	1074.95	1208.51	1167.66	1064.74	1370.72	1326.39	1150.97	1287.79	1248.09	1462.81	1393.59	1324.75	1298.11	1348.72	1319.81	1594.76	1066.53	1256.43	1106.56	1418.89	1137.76	1224.95	1402.15	1148.85	1481.66	1536.58	1270.18
ENSG00000105402	NAPA	protein_coding	NSF attachment protein alpha	-0.224259	0.0282485	0.261152	0.106063	654.71	728.312	801.978	772.676	679.898	610.831	770.021	840.611	752.084	677.019	655.218	630.636	613.802	643.173	493.588	866.763	779.73	745.55	691.447	645.67	615.698	542.625	516.339	759.208	793.752	798.268	685.245	553.38	404.04	398.78	462.304	273.987	684.221	732.48	640.811
ENSG00000105404	RABAC1	protein_coding	Rab acceptor 1	0.785737	7.17702e-10	0.0136255	0.996668	771.078	507.79	412.087	417.413	654.395	678.039	476.422	358.679	408.426	457.734	521.45	530.611	697.215	927.415	949.526	453.497	815.738	724.092	933.168	698.625	800.504	1201.1	1160.82	1948.73	598.572	697.196	652.885	623.362	750.158	1203.99	1048.72	1732.94	718.19	669.126	788.025
ENSG00000105419	MEIS3	protein_coding	Meis homeobox 3	0.384309	0.0151789	-0.121052	0.867764	204.399	268.456	216.602	294.216	283.34	302.357	298.105	209.472	181.207	156.196	153.829	112.713	210.119	179.636	190.622	133.645	126.698	113.497	280.587	203.545	201.443	377.377	304.303	406.021	165.706	244.516	180.435	109.628	161.25	106.208	251.463	96.6865	132.554	126.359	170.768
ENSG00000105426	PTPRS	protein_coding	protein tyrosine phosphatase receptor type S	-0.0892313	0.497182	-0.0970364	0.850812	666.064	750.666	723.542	805.27	421.046	433.684	649.538	594.825	878.213	674.959	561.582	571.759	586.993	586.212	610.518	538.11	521.969	717.104	793.333	693.324	768.014	837.107	741.557	660.436	660.825	696.152	684.361	600.362	682.172	745.581	780.01	833.693	603.729	602.458	637.058
ENSG00000105429	MEGF8	protein_coding	multiple EGF like domains 8	0.0730512	0.56543	-0.186122	0.49104	1331.16	1203.29	1498.93	1301.72	1241.76	996.03	1064.49	898.466	904.003	1092.45	1292.52	1426.15	1334.51	2167.17	1702.58	1108.6	1410.76	1416.05	1287.24	1223.02	1569.77	1410.24	1336.93	1875.05	1130.11	1178.12	1308.75	1306.85	1623.32	1284.19	1329.89	1349.95	1254.01	1345.18	1387.46
ENSG00000105438	KDELR1	protein_coding	KDEL endoplasmic reticulum protein retention receptor 1	0.472719	1.36013e-07	-0.0534018	0.919114	2035.03	1450.91	1326.29	1357.66	1562.79	1669.48	1418.63	1359.93	1322.41	1488.44	1683.75	1581.87	2304.2	2355.39	2396.83	1502.9	2094.57	2093.26	2403.28	1983.44	2109.42	2818.36	2608.45	3043.23	1783.4	1947.09	1759.72	1919.63	2377.85	2993.26	2998.37	3992.2	1687.96	1717.4	2078.54
ENSG00000105443	CYTH2	protein_coding	cytohesin 2	0.26372	0.0444877	-0.0572023	0.940398	542.466	579.924	513.022	528.037	458.171	488.344	575.972	545.841	586.721	601.207	438.47	448.295	614.287	454.275	465.653	528.908	478.402	464.217	612.523	519.68	539.498	685.463	558.186	696.329	539.456	444.271	422.8	446.102	423.163	744.634	687.367	999.325	462.162	494.947	398.173
ENSG00000105447	GRWD1	protein_coding	glutamate rich WD repeat containing 1	-0.171901	0.239017	-0.101912	0.870759	178.897	164.731	200.423	157.006	156.58	232.318	180.232	159.349	162.067	158.974	228.003	167.934	123.268	109.369	129.655	179.523	206.391	160.404	233.225	216.167	241.123	211.396	187.253	163.141	215.428	204.621	166.157	209.886	119.732	163.319	156.751	230.562	195.766	142.731	149.027
ENSG00000105464	GRIN2D	protein_coding	glutamate ionotropic receptor NMDA type subunit 2D	1.07511	1.63718e-05	-0.270635	0.800841	28.7348	3.57561	7.39493	9.31771	13.1406	9.71869	3.56042	2.26995	4.89009	10.2187	8.99859	12.1311	30.3729	30.7052	22.3215	8.78943	13.707	9.3272	59.5746	41.1626	24.1047	92.4169	46.0289	69.915	44.3649	27.4337	21.3123	15.6065	36.0513	53.8639	90.42	69.2709	13.0279	28.2031	43.785
ENSG00000105472	CLEC11A	protein_coding	C-type lectin domain containing 11A	1.08618	2.93554e-23	-0.385536	0.0197542	1019.58	819.084	649.195	788.419	1412.3	1257.84	644.585	497.925	555.465	619.695	581.612	452.8	1263.08	1174.53	1079.68	466.887	607.013	521.706	1217.29	1033.98	1070.99	1977.61	1986.9	3158.07	728.808	794.11	687.351	658.219	864.223	1580.46	1586.13	2315.01	494.266	499.664	620.806
ENSG00000105483	CARD8	protein_coding	caspase recruitment domain family member 8	-0.0610706	0.731398	0.0976909	0.892163	125.347	157.152	149.801	158.263	124.268	122.257	167.101	143.949	160.084	136.695	117.384	97.9442	86.7275	133.07	151.622	132.812	94.9985	93.9884	127.296	110.296	132.946	116.419	180.757	90.4723	132.302	160.211	116.174	90.7177	107.088	75.2919	135.856	68.9437	101.344	126.604	160.971
ENSG00000105486	LIG1	protein_coding	DNA ligase 1	-0.259852	0.274408	0.170739	0.862082	99.5487	100.57	101.928	86.7522	89.1977	74.6833	92.6402	146.876	105.09	170.106	169.195	85.3973	65.2816	77.538	49.8069	149.065	87.3437	152.13	115.649	77.578	58.5789	95.1664	86.4332	151.941	130.764	146.137	73.9429	83.669	72.1643	54.9614	77.5143	87.7504	140.522	62.7735	65.5113
ENSG00000105497	ZNF175	protein_coding	zinc finger protein 175	0.0752048	0.776998	-0.370411	0.488982	106.589	124.518	153.733	98.7623	127.094	89.6795	106.718	58.8685	133.245	91.2001	82.8289	112.586	76.1292	139.046	152.894	57.8616	116.998	88.0749	168.989	119.217	92.3946	96.835	119.72	47.5865	79.1715	91.7921	64.4275	97.8252	95.4193	140.471	226.067	109.294	62.9384	114.935	86.7067
ENSG00000105499	PLA2G4C	protein_coding	phospholipase A2 group IVC	-0.401614	0.180701	0.436273	0.537298	71.36	74.7019	88.6001	91.0807	63.4053	86.6791	63.4696	90.2661	73.3649	97.2176	29.3161	42.0882	41.5601	12.4897	22.9848	114.132	78.5291	65.2502	90.7279	55.4121	93.5732	39.5954	89.2572	53.6016	125.673	84.7095	83.7729	44.3709	50.4962	37.0682	35.0204	102.078	48.3366	146.95	110.461
ENSG00000105509	HAS1	protein_coding	hyaluronan synthase 1	5.75095	4.02806e-21	0.276168	0.952671	47.0566	0	0.542903	0	9.8755	10.2264	2.61388	0.833235	2.41888	0	1.46808	0.742186	53.9136	28.0035	55.2105	0.806599	0	0.526744	11.251	6.64065	2.94939	298.503	87.4813	368.668	1.12311	11.1743	12.8609	0	8.27801	110.346	327.245	183.936	2.28456	0	0
ENSG00000105514	RAB3D	protein_coding	RAB3D, member RAS oncogene family	-1.14172	8.33239e-11	-0.38766	0.239541	63.5213	113.973	118.095	88.6813	90.4394	72.9339	94.8365	80.9681	92.4238	86.2588	76.8859	88.6586	25.326	47.6806	45.2419	53.949	70.3346	81.4563	62.0319	57.2045	65.1366	30.3472	20.062	22.7912	58.1114	47.554	38.7315	67.5045	124.021	16.7083	34.534	16.7851	59.5008	60.6343	49.9236
ENSG00000105516	DBP	protein_coding	D-box binding PAR bZIP transcription factor	-0.351907	0.308624	0.152995	0.933544	50.7917	32.0411	37.6574	42.6126	13.0495	10.1083	31.6464	36.8599	46.4595	49.6898	48.3928	34.5751	16.696	37.3922	13.6851	33.6827	67.9724	63.4063	85.7404	76.6459	58.9246	46.8259	59.9081	51.9541	74.8889	85.158	88.0426	24.7188	50.6728	91.7721	23.6356	143.196	45.0387	44.1255	59.7432
ENSG00000105518	TMEM205	protein_coding	transmembrane protein 205	0.0538484	0.745292	-0.0164734	0.994772	214.191	303.62	251.154	271.994	281.648	259.017	274.153	257.912	278.314	182.938	187.734	217.01	150.975	175.167	159.772	168.929	257.782	259.318	249.442	153.095	198.495	227.713	213.553	319.611	141.934	182.144	198.631	188.114	176.911	155.933	201.283	233.123	122.606	182.897	199.562
ENSG00000105519	CAPS	protein_coding	calcyphosine	-0.154227	0.58106	-0.414928	0.488982	35.1816	25.0544	45.6899	37.0839	30.3845	20.9112	28.7208	34.7293	41.786	40.0148	26.0295	40.1603	30.555	24.9534	34.1108	46.9436	22.6902	23.8647	49.9249	43.2564	35.1125	40.6107	26.995	49.2377	41.5721	21.9382	40.714	53.2459	40.4705	40.8224	73.9902	25.8053	9.36179	24.4734	24.961
ENSG00000105520	PLPPR2	protein_coding	phospholipid phosphatase related 2	1.00086	9.31431e-22	-0.165281	0.602426	621.416	430.05	435.72	406.397	565.439	643.677	431.477	357.645	406.747	458.619	369.201	404.707	1127.79	863.407	870.199	375.307	386.62	479.911	577.748	444.466	485.67	1019.38	779.044	1216.79	449.34	399.962	358.379	503.904	658.092	1218.02	1241.27	1311.33	402.842	470.26	578.758
ENSG00000105538	RASIP1	protein_coding	Ras interacting protein 1	1.13656	7.70104e-07	0.285399	0.740964	32.4797	0.913429	0.928221	3.36583	3.59684	3.86897	1.13693	4.5097	4.9971	43.5081	28.0972	15.4949	68.0659	67.3137	44.4452	40.6961	45.7909	36.6576	21.463	12.5729	11.9938	25.4019	17.7379	29.7675	13.6782	9.04307	14.6585	35.2686	33.688	80.0136	127.864	117.641	40.2145	41.6519	58.2642
ENSG00000105552	BCAT2	protein_coding	branched chain amino acid transaminase 2	-0.301552	0.0599523	0.0549111	0.955102	135.568	90.3677	80.0657	101.038	121.096	90.1731	81.4698	113.82	93.3954	141.301	159.091	134.805	70.5543	109.058	105.964	150.072	144.387	186.145	200.238	177.644	162.659	167.006	193.623	204.464	184.48	183.56	150.449	156.154	158.498	95.8003	89.8023	53.8009	144.98	177.809	135.539
ENSG00000105556	MIER2	protein_coding	MIER family member 2	0.949778	1.62962e-13	-0.193877	0.630264	239.74	163.594	184.011	155.703	297.966	213.661	131.626	131.017	141.876	182.507	232.315	225.228	472.94	307.272	357.144	144.175	156.821	245.269	174.871	164.504	178.834	380.438	284.597	460.6	113.749	153.944	181.662	150.573	232.625	333.542	582.439	432.218	223.993	169.889	189.543
ENSG00000105559	PLEKHA4	protein_coding	pleckstrin homology domain containing A4	-1.11923	7.12011e-17	0.0937145	0.891839	346.75	211.99	180.797	212.155	113.79	127.505	190.712	180.57	172.731	438.699	373.013	456.463	241.423	236.401	202.428	439.818	541.659	626.083	670.305	567.416	587.061	218.584	254.882	308.464	581.963	578.496	502.551	453.734	323.679	140.563	170.425	85.3572	609.118	376.584	414.095
ENSG00000105568	PPP2R1A	protein_coding	protein phosphatase 2 scaffold subunit Aalpha	-0.590294	4.43225e-10	-0.0303559	0.967187	2318.83	1952.92	1593.5	1782.86	1467.74	1581.58	1625.82	1810.9	1561.48	2502.32	2840.47	2451.6	1741.36	1724.39	1663.91	2597.59	3515.16	3060.23	3804.25	2958.92	3186.7	1967.47	2067.65	2144.7	2995.36	3036.65	2434.25	3195.48	2512.26	1611.37	1325.22	1981.98	2785.98	2519.43	2838.86
ENSG00000105576	TNPO2	protein_coding	transportin 2	0.30366	0.00213129	-0.0904308	0.828556	1008.25	1094.17	1145.62	961.729	1095.66	1249.43	1033.16	1211.14	777.518	886.796	1021.77	878.155	1072.4	1056.57	1360.43	780.336	762.225	1227.96	896.633	821.312	857.707	1007.39	983.187	929.055	726.881	833.982	861.405	866.854	1073.68	1493.19	1200.76	1520.31	903.633	829.32	860.237
ENSG00000105583	WDR83OS	protein_coding	WD repeat domain 83 opposite strand	0.0919539	0.350681	-0.0344456	0.950885	437.625	463.474	404.923	401.559	391.239	431.655	404.638	389.421	342.2	317.833	392.435	381.052	376.85	397.135	410.893	352.597	476.827	407.35	539.295	466.024	426.638	444.477	441.15	682.333	428.668	476.86	431.773	496.139	425.228	483.366	460.797	594.405	438.484	423.077	478.444
ENSG00000105605	CACNG7	protein_coding	calcium voltage-gated channel auxiliary subunit gamma 7	0.0027798	0.985393	-0.268285	0.225054	287.617	448.369	360.593	410.809	297.889	315.246	403.751	294.556	307.281	300.642	264.729	253.849	367	343.821	329.345	220.24	328.938	339.337	390.57	291.763	386.833	339.775	353.656	385.753	194.933	245.933	228.098	175.467	195.35	156.381	199.085	183.723	145.458	152.786	167.034
ENSG00000105607	GCDH	protein_coding	glutaryl-CoA dehydrogenase	0.083172	0.655436	-0.012364	0.99673	78.2439	69.6379	55.2236	66.2471	119.983	82.1916	47.6016	67.7449	56.3968	67.1067	72.6268	60.1742	75.918	81.5579	65.3653	69.5976	71.9939	78.1977	91.4683	105.893	97.9769	75.0511	111.775	115.803	89.0116	89.6728	92.8868	89.0323	74.7536	57.3768	70.1413	40.0438	115.163	66.2207	70.4586
ENSG00000105612	DNASE2	protein_coding	deoxyribonuclease 2, lysosomal	0.501661	2.44084e-09	0.168588	0.391071	445.779	282.331	242.708	290.059	411.92	374.338	304.416	268.876	244.805	386.2	328.93	351.766	477.583	602.191	564.073	380.305	464.464	427.962	525.514	494.19	486.647	587.153	645.277	708.742	495.129	562.927	563.893	319.801	414.352	415.462	477.719	689.557	443.406	486.765	437.029
ENSG00000105617	LENG1	protein_coding	leukocyte receptor cluster member 1	0.856266	9.23001e-06	0.0184551	0.99673	41.7143	39.3318	28.8403	30.4944	38.4833	49.5654	34.714	32.9142	39.1206	26.1143	18.9971	25.2731	47.0782	38.8933	47.9257	42.8483	28.4683	22.2417	34.3699	32.2143	41.179	40.944	47.5138	72.5042	32.1262	33.6285	36.0671	45.6192	30.0426	100.383	54.2518	134.279	31.4842	26.4405	33.9334
ENSG00000105618	PRPF31	protein_coding	pre-mRNA processing factor 31	-0.00971434	0.926519	-0.0163722	0.985615	357.894	380.614	323.26	347.949	373.532	346.793	332.867	334.352	325.541	356.378	327.703	358.581	350.987	329.023	345.088	357.989	383.051	362.336	403.031	381.849	392.378	442.357	395.907	448.916	337.363	351.37	346.055	355.433	338.947	272.818	398.706	248.21	333.905	396.273	388.842
ENSG00000105619	TFPT	protein_coding	TCF3 fusion partner	0.151708	0.293088	-0.112893	0.845219	73.1622	84.4765	81.6446	96.8705	82.4442	97.7071	80.3626	54.9581	71.901	64.3905	57.3553	52.0883	80.7719	66.4665	69.3035	63.5095	80.8919	71.3063	89.1471	74.3654	51.7461	82.3277	88.8679	91.8685	46.191	63.7006	61.0464	76.9926	70.9278	63.0761	96.1254	68.6417	68.2145	84.1799	53.6492
ENSG00000105639	JAK3	protein_coding	Janus kinase 3	-0.571398	0.0347069	-0.534421	0.326358	36.4199	29.3141	40.1975	38.894	9.50004	9.69907	40.7876	22.1334	12.3567	57.959	43.3324	37.9568	46.8257	29.0198	37.3129	47.8254	26.6795	59.7351	55.5769	27.9938	22.7987	39.8142	15.0282	20.7485	23.2619	15.0573	14.5189	53.9734	65.4817	37.3128	77.1064	53.8077	30.3276	41.2447	54.6959
ENSG00000105640	RPL18A	protein_coding	ribosomal protein L18a	0.118792	0.410087	0.095676	0.875065	5218.11	3894.53	3225.6	3283.83	3038.55	2835.8	3529.66	3345.62	3109.14	4086.2	4591.98	4505.2	3950.55	4693.77	5285.88	4377.3	6583.68	6012.35	6790.93	6338.31	6377.92	5385.32	6298.24	8884.45	5364.56	6631.87	6002.64	4979.14	4743.95	6813.72	4624.02	10104.8	6201.31	5525.78	5999.07
ENSG00000105643	ARRDC2	protein_coding	arrestin domain containing 2	0.395821	7.76806e-05	-0.280862	0.0963292	161.712	197.284	209.487	183.561	265.079	254.233	182.447	175.94	200.389	167.94	164.91	137.248	183.2	199.902	212.025	125.274	148.516	138.657	114.659	121.917	114.61	140.873	146.991	193.879	106.975	118.527	92.0344	148.012	178.659	199.081	236.778	164.952	90.2078	80.3625	103.595
ENSG00000105647	PIK3R2	protein_coding	phosphoinositide-3-kinase regulatory subunit 2	-0.376824	1.62581e-05	0.108693	0.707998	894.554	930.211	794.98	975.212	639.919	761.198	862.209	888.26	850.702	975.77	967.311	964.583	860.307	765.284	612.803	1095.12	1171.05	1080.21	946.709	1056.51	942.644	891.278	1008.17	878.17	1139.3	1077.52	1083.97	1018.22	751.643	520.386	633.405	461.316	963.717	986.401	860.345
ENSG00000105649	RAB3A	protein_coding	RAB3A, member RAS oncogene family	1.57243	1.80914e-06	-0.308329	0.843788	37.8147	23.9726	21.4699	24.5837	31.7884	15.5191	27.9883	22.1161	12.9511	25.8352	17.0304	17.1265	22.6345	44.3229	46.8787	13.2891	17.9593	26.3288	12.9275	14.2666	21.0097	51.7222	29.0182	78.4154	10.84	18.0282	13.9621	19.1701	37.2535	133.047	192.286	203.508	8.65442	11.2591	18.5356
ENSG00000105650	PDE4C	protein_coding	phosphodiesterase 4C	1.3537	0.021489	-0.0874481	0.988829	20.2396	12.7824	19.4722	10.0803	4.59982	1.44457	25.5324	24.3708	16.2771	37.9666	9.5385	24.407	80.6565	30.9682	34.8713	33.0784	32.447	9.71098	0	3.08087	0	11.7163	8.56429	8.82222	1.70235	3.04338	0	4.78207	44.7634	31.3625	99.0203	43.0802	8.60671	4.00126	7.39816
ENSG00000105655	ISYNA1	protein_coding	inositol-3-phosphate synthase 1	-0.00924513	0.96731	-0.143788	0.852364	163.236	106.92	93.8235	111.751	86.0903	127.647	117.12	76.7725	83.9004	282.731	166.703	175.313	184.549	169.809	129.354	237.245	181.002	295.957	210.195	140.437	178.597	225.556	152.057	244.487	111.677	104.497	132.842	194.812	166.845	180.729	139.443	233.275	142.255	193.562	172.065
ENSG00000105656	ELL	protein_coding	elongation factor for RNA polymerase II	0.392447	0.0339881	-0.0670371	0.952752	182.718	178.826	125.531	148.591	153.193	206.598	167.346	113.942	155.171	192.73	147.826	131.835	230.636	188.798	173.643	195.58	212.204	206.082	238.407	159.179	196.125	237.016	178.881	191.429	156.378	119.535	141.934	166.799	135.992	245.8	156.79	507.174	146.468	164.109	141.855
ENSG00000105662	CRTC1	protein_coding	CREB regulated transcription coactivator 1	0.509842	9.62682e-06	-0.131418	0.760328	229.473	169.078	198.304	237.326	211.561	234.886	232.205	161.074	185.744	210.894	171.571	203.005	316.054	284.092	265.34	149.037	173.84	237.476	275.131	232.72	236.151	366.455	256.096	310.736	173.992	206.85	202.335	168.351	180.562	339.795	286.201	393.669	162.546	164.683	204.314
ENSG00000105664	COMP	protein_coding	cartilage oligomeric matrix protein	8.75675	8.39158e-79	-0.30782	0.917612	3891.2	9.5986	3.56334	8.16338	131.799	332.709	11.0282	5.85921	8.0783	5.86146	20.2351	20.8752	5808.74	6421.62	11157.8	1.13437	12.1936	9.68028	14.9832	12.9347	18.6658	5917.76	4289.54	13555.4	9.47709	15.533	14.2195	9.91601	73.2502	16790.3	31762.1	35746.3	17.9348	20.385	63.2714
ENSG00000105669	COPE	protein_coding	COPI coat complex subunit epsilon	0.60985	4.18198e-10	0.0622985	0.91144	874.888	746.45	666.183	700.721	814.778	881.033	722.242	686.717	689.58	571.343	637.048	549.879	911.465	903.818	978.743	656.758	885.5	745.924	869.996	833.712	780.773	1093.06	1058.75	1764.41	707.843	764.968	690.428	787.94	835.622	1283.98	1296.62	1625.57	843.545	797.615	963.169
ENSG00000105671	DDX49	protein_coding	DEAD-box helicase 49	-0.0458627	0.72716	-0.149727	0.631791	206.941	221.843	212.916	230.554	175.899	177.603	209.631	150.12	165.328	162.341	218.659	175.803	143.024	173.867	177.126	174.807	192.01	162.96	274.024	225.909	225.961	266.086	366.635	316.378	208.147	228.098	228.466	220.939	190.052	181.382	182.817	198.786	150.234	215.872	231.703
ENSG00000105672	ETV2	protein_coding	ETS variant transcription factor 2	-0.829936	0.031175	-0.0849791	0.976747	8.94232	15.6349	9.32056	7.00045	5.88829	10.4245	7.97656	13.2789	14.8804	12.2932	11.9148	9.3019	1.29248	4.18257	2.12414	3.36922	8.86996	16.0865	12.9239	10.8678	13.5751	8.8097	4.55328	12.5491	11.5207	11.0698	3.15952	11.5331	2.86526	3.12561	3.84757	9.50741	15.1387	7.13786	8.01513
ENSG00000105676	ARMC6	protein_coding	armadillo repeat containing 6	-0.14031	0.389619	0.0506741	0.958051	129.302	124.629	122.318	160.919	137.768	134.014	111.399	115.434	84.6153	123.962	149.927	97.1316	153.344	82.8033	114.869	119.46	132.543	137.006	164.489	111.404	158.257	88.7349	156.093	124.773	148.448	161.54	124.069	118.258	105.812	132.695	90.8857	105.699	155.62	168.865	178.472
ENSG00000105677	TMEM147	protein_coding	transmembrane protein 147	0.26784	0.023276	0.0933304	0.861016	396.373	320.037	343.402	312.051	350.539	338.166	311.833	280.718	295.467	311.609	331.289	340.056	300.94	343.057	379.902	376.135	436.944	470.992	467.415	431.032	451.784	454.211	502.894	753.928	421.661	483.022	471.237	313.168	343.292	493.258	351.896	629.456	349.099	340.15	376.035
ENSG00000105696	TMEM59L	protein_coding	transmembrane protein 59 like	2.20031	1.2409e-24	-0.608027	0.117912	461.763	121.252	116.101	98.18	150.402	323.408	84.617	67.1715	52.9064	152.265	187.434	204.158	841.885	947.68	1044.5	102.986	153.184	125.028	138.091	247.013	195.508	562.622	602.566	1307.41	94.2184	183.989	178.806	213.293	379.199	1385.77	2016.67	2924.08	153.081	134.944	209.527
ENSG00000105698	USF2	protein_coding	upstream transcription factor 2, c-fos interacting	0.425786	4.19703e-05	-0.0712381	0.894219	525.64	463.874	475.103	445.621	492.799	606.328	362.775	440.287	427.559	478.778	545.749	469.333	630.422	437.318	558.382	442.587	431.124	452.062	506.245	506.838	419.835	606.274	543.447	832.101	540.562	487.582	486.273	396.49	491.903	777.378	708.922	1004.08	460.706	458.533	484.506
ENSG00000105699	LSR	protein_coding	lipolysis stimulated lipoprotein receptor	-0.557942	0.0531677	-0.188929	0.877989	10.9148	24.3475	22.9557	27.1433	15.9783	9.73202	18.7178	23.8664	17.6284	12.5066	12.0146	8.09847	7.60365	6.14946	4.60191	8.80145	10.5583	13.6507	11.4723	8.96066	4.02296	9.37147	2.97368	5.18597	6.12766	7.97554	4.92497	8.41504	6.01676	8.58101	9.05436	10.6717	9.78433	8.82556	4.3845
ENSG00000105700	KXD1	protein_coding	KxDL motif containing 1	-0.00282665	0.97794	0.0271177	0.959342	515.777	375.565	350.544	360.359	469.965	417.091	389.823	368.875	381.718	613.228	527.263	453.002	524.402	484.147	572.073	535.79	611.025	570.343	670.625	528.798	514.269	498.497	542.659	589.009	553.574	509.238	474.506	630.486	557.072	537.82	527.019	518.867	610.617	641.117	627.039
ENSG00000105701	FKBP8	protein_coding	FKBP prolyl isomerase 8	-0.223334	0.0294878	-0.0585517	0.917198	1928.88	1659.48	1499.33	1603.04	1610.57	1458.88	1322.42	1350.22	1254.4	1890.78	1874.06	1760.94	1894.97	2011.46	1999.39	2184.9	2228.28	2390.22	2778.42	2260.01	2281.47	1774.9	1744.94	2415.19	2254	2086.45	1756.84	2431.51	2297.68	1506.79	1510.97	1584.78	2294.05	2141.2	2469.44
ENSG00000105705	SUGP1	protein_coding	SURP and G-patch domain containing 1	-0.0781343	0.645056	0.0865982	0.91144	180.049	248.271	208.59	213.507	218.316	156.504	199.944	206.977	200.669	125.888	120.439	179.729	208.646	159.928	175.848	227.829	183.944	209.527	176.945	171.599	163.374	151.679	180.146	201.244	122.346	170.936	174.632	180.557	200.503	142.933	179.633	76.8566	182.288	189.456	211.993
ENSG00000105708	ZNF14	protein_coding	zinc finger protein 14	-0.195678	0.284505	0.0641823	0.949214	41.8833	35.7562	44.3696	44.0474	45.9922	26.2405	53.4062	57.8837	48.9009	51.0934	56.9911	43.4697	66.8205	40.9403	36.1084	56.0326	34.7947	35.1563	34.3699	36.6884	41.1789	38.6045	41.5745	34.9574	38.2455	49.5576	41.805	43.8184	43.2615	28.1561	33.154	22.3799	27.1415	44.0674	47.0689
ENSG00000105711	SCN1B	protein_coding	sodium voltage-gated channel beta subunit 1	0.210666	0.102187	0.0973247	0.862082	124.024	81.0289	90.2004	68.939	134.802	84.2749	79.2794	82.0816	58.496	112.676	96.7157	88.9625	100.101	84.9066	90.0865	130.631	111.784	114.271	186.667	119.285	118.114	182.151	146.926	169.303	173.512	139.322	143.617	125.653	144.368	171.931	164.407	174.593	151.607	143.119	153.007
ENSG00000105722	ERF	protein_coding	ETS2 repressor factor	0.723986	0.000262293	-0.097383	0.934987	504.164	433.269	247.81	352.964	422.272	419.298	418.781	334.237	300.105	334.215	438.601	437.513	625.245	481.297	534.971	333.992	426.219	485.8	477.576	422.694	501.728	654.906	628.007	609.576	361.086	454.714	401.234	403.942	411.42	1295.08	477.383	1937.95	356.052	305.888	415.752
ENSG00000105723	GSK3A	protein_coding	glycogen synthase kinase 3 alpha	0.507925	0.000150076	0.0664513	0.934323	354.402	432.212	392.335	357.055	342.954	382.073	403.038	362.613	250.348	265.885	249.083	244.502	393.38	359.459	324.326	304.732	348.265	288.573	231.524	277.723	296.518	354.89	436.968	458.221	310.227	292.797	274.386	383.007	229.774	637.737	443.521	696.181	249.863	389.177	386.335
ENSG00000105726	ATP13A1	protein_coding	ATPase 13A1	0.0685242	0.666949	-0.0728269	0.923254	454.493	526.622	556.85	378.403	405.214	471.349	498.083	550.108	427.782	364.336	419.681	380.288	411.957	426.857	379.815	401.886	369.785	598.167	636.81	530.183	586.405	574.991	507.93	476.296	549.293	449.803	376.675	393.249	320.952	388.993	592.724	538.142	306.293	393.672	263.184
ENSG00000105732	ZNF574	protein_coding	zinc finger protein 574	0.24217	0.228489	-0.012672	0.996984	119.094	105.123	92.4366	88.9419	98.5547	82.6089	117.494	89.663	91.9337	86.2911	99.9844	105.136	69.8578	96.2096	90.5992	72.5127	131.798	118.384	166.503	133.331	127.554	154.418	155.904	132.061	125.445	113.275	110.66	108.045	88.9264	162.816	143.165	348.486	103.138	97.8295	140.112
ENSG00000105738	SIPA1L3	protein_coding	signal induced proliferation associated 1 like 3	0.878224	2.72592e-06	-0.105458	0.924608	213.227	276.805	211.408	184.578	586.364	432.659	301.075	135.039	286.166	114.286	139.481	126.645	267.33	299.433	153.63	95.9758	83.0776	73.5323	110.053	168.448	139.166	270.04	222.585	183.362	175.123	78.008	220.599	204.874	191.825	358.127	268.145	358.552	175.47	243.845	114.018
ENSG00000105750	ZNF85	protein_coding	zinc finger protein 85	-0.336731	0.236859	-0.255255	0.790436	17.7715	34.6666	37.6041	23.0984	23.9189	9.26844	34.3222	38.3354	21.3647	20.9789	10.9424	15.9231	14.1167	10.4966	15.1952	18.883	24.3564	6.97504	20.4521	21.1258	22.5284	27.0324	19.7192	10.4144	17.7426	11.7441	12.9078	12.0542	10.094	8.65391	9.17221	13.7137	9.87413	6.69601	9.8586
ENSG00000105755	ETHE1	protein_coding	ETHE1 persulfide dioxygenase	0.278488	0.029685	0.158063	0.691551	243.821	127.133	158.11	138.667	224.245	262.223	153.975	140.945	138.239	219.638	221.522	242.361	224.243	219.675	272.401	208.985	324.923	329.632	277.447	288.529	302.638	252.595	310.92	400.582	255.808	293.704	332.473	230.38	212.294	250.67	201.483	311.305	275.862	221.583	264.711
ENSG00000105767	CADM4	protein_coding	cell adhesion molecule 4	0.549959	0.0144224	-0.127362	0.920907	46.9743	57.5687	44.8935	51.3298	69.545	85.1304	37.5062	45.8608	26.3531	29.7887	56.3871	34.0531	27.7697	34.5307	28.7074	29.6232	35.5436	46.4759	40.0771	27.7457	36.7312	63.0607	80.0169	86.7481	26.7577	41.76	27.6334	36.746	43.9484	49.559	49.8592	107.765	28.4835	42.7428	66.4252
ENSG00000105771	SMG9	protein_coding	SMG9 nonsense mediated mRNA decay factor	0.650557	1.57628e-08	0.0476875	0.950298	259.243	189.54	201.921	175.956	330.797	379.98	224.869	179.674	196.872	186.654	207.128	232.479	253.725	282.152	265.064	197.37	217.453	186.743	252.565	305.254	239.449	322.706	284.783	431.341	242.62	305.871	246.372	215.76	161.926	264.348	474.108	472.715	230.093	206.417	249.552
ENSG00000105778	AVL9	protein_coding	AVL9 cell migration associated	0.067638	0.777557	-0.143539	0.877989	289.074	309.085	448.783	330.355	402.4	321.843	372.507	278.32	245.513	294.578	331.303	273.637	211.161	312.451	348.852	294.65	264.214	203.116	264.299	234.104	251.091	175.776	254.326	93.2687	305.242	207.6	240.495	263.409	206.416	526.166	237.508	564.635	216.699	282.575	262.137
ENSG00000105792	CFAP69	protein_coding	cilia and flagella associated protein 69	0.181724	0.585103	0.336111	0.724243	44.3545	16.1501	12.2106	25.68	60.0362	33.767	10.9668	18.6376	19.6741	53.7848	62.2157	44.9819	37.8211	33.5782	59.1993	80.3408	67.3586	90.3636	46.8689	32.9168	64.3386	69.8977	41.0218	19.0287	36.6551	43.5944	72.6405	26.5082	49.3198	28.8611	52.1	25.3204	49.0378	56.0118	67.1645
ENSG00000105793	GTPBP10	protein_coding	GTP binding protein 10	-0.147067	0.29687	0.0578002	0.93589	86.1171	99.7607	93.1705	82.6944	67.734	62.1016	124.551	93.6598	100.443	93.2136	102.099	117.509	104.044	111.813	86.8255	85.5981	91.6158	95.7208	66.5403	80.5616	72.1797	77.4596	92.8787	75.915	78.2016	66.8074	108.381	94.0222	67.0124	61.5459	67.1849	64.7351	74.6947	82.9497	84.3603
ENSG00000105808	RASA4	protein_coding	RAS p21 protein activator 4	1.11875	9.71405e-10	0.092829	0.935645	192.083	109.308	73.8831	120.557	139.926	202.223	160.009	154.338	148.846	99.3795	71.8945	148.112	269.297	181.176	255.779	114.079	144.817	123.427	279.917	204.326	208.748	449.414	275.085	394.999	149.848	199.087	145.883	87.1347	138.396	351.603	316.981	470.623	100.422	111.317	129.982
ENSG00000105810	CDK6	protein_coding	cyclin dependent kinase 6	-0.0730247	0.798615	-0.0789375	0.959593	407.55	436.887	445.641	378.093	330.758	572.028	313.497	319.981	348.771	306.727	483.473	368.132	214.084	312.653	372.815	298.854	569.819	429.85	269.122	289.742	354.037	229.296	209.355	108.437	305.445	363.865	279.271	690.998	338.847	1294.92	495.663	726.065	671.279	393.984	334.323
ENSG00000105819	PMPCB	protein_coding	peptidase, mitochondrial processing subunit beta	-0.0100114	0.912274	-0.0372267	0.926677	409.986	387.343	374.185	348.825	319.801	322.767	361.787	400.546	393.482	464.158	463.279	479.734	394.156	465.166	497.74	393.2	412.852	425.756	396.326	402.494	427.34	384.668	383.315	483.491	426.729	439.808	435.59	377.053	435.197	402.621	424.902	483.533	372.917	406.785	351.984
ENSG00000105821	DNAJC2	protein_coding	DnaJ heat shock protein family (Hsp40) member C2	-0.0340898	0.836242	-0.0683813	0.92724	175.216	198.301	182.887	135.697	190.461	157.679	135.74	220.762	196.735	226.588	208.962	177.67	151.12	145.395	186.627	199.36	139.038	141.096	168.084	194.388	134.888	172.872	141.789	120.386	172.728	153.845	183.194	181.5	150.126	205.875	195.089	272.968	175.695	155.36	184.44
ENSG00000105825	TFPI2	protein_coding	tissue factor pathway inhibitor 2	3.22375	8.00092e-14	-1.29761	0.0694267	5156.31	9341.67	8804.95	7604.56	11300	19863.3	5202.62	3175.96	2543.98	414.044	513.936	464.681	2640.43	2317.68	3787.6	98.7269	191.79	159.183	155.671	55.363	110.147	2704.41	773.243	2600.43	147.851	85.6552	134.302	527.787	3385.08	14943.7	20295.9	50254.2	184.242	229.364	301.941
ENSG00000105829	BET1	protein_coding	Bet1 golgi vesicular membrane trafficking protein	0.447579	0.000656707	0.00171285	0.998995	203.046	283.666	269.985	207.308	201.998	239.84	231.93	209.447	197.369	144.078	168.34	193.979	233.596	236.923	263.776	151.539	180.07	186.393	110.174	142.22	146.628	186.253	199.623	293.594	167.059	137.571	210.527	157.222	212.81	216.846	310.633	294.84	149.259	174.54	193.528
ENSG00000105835	NAMPT	protein_coding	nicotinamide phosphoribosyltransferase	0.230296	0.296677	-0.272296	0.641657	3660.03	5894.98	5979.61	4924.46	3834.21	3702.51	5142.24	4561	4778.22	5257.16	4415.17	4726.58	5962.6	6196.57	7751.95	4072.03	4300.46	4050.06	2016.86	1942.71	2504.88	1715.99	2207.64	1148.42	1510.89	1460.12	2280.82	1517.76	2491.53	3212.12	3235.33	6547.7	1238.39	2120.4	1739.52
ENSG00000105849	POLR1F	protein_coding	RNA polymerase I subunit F	-0.567257	0.00253303	0.00578672	0.997532	117.524	171.123	209.431	181.975	165.431	80.2889	175.002	168.779	152.586	149.464	141.534	128.072	100.383	174.958	65.1032	161.757	110.346	102.956	96.7877	100.862	71.4645	103.074	44.172	71.2999	109.593	107.249	120.849	122.32	105.921	60.6973	41.5411	58.7158	77.7702	155.783	108.542
ENSG00000105854	PON2	protein_coding	paraoxonase 2	-0.86568	2.71498e-19	0.11617	0.735209	510.281	762.795	799.938	913.471	347.201	338.154	950.367	975.697	1028.24	649.466	623.391	660.275	457.463	406.134	365.134	673.231	622.414	599.307	331.517	323.625	352.981	206.223	196.259	181	402.731	386.104	474.462	510.405	546.781	234.664	322.124	276.254	545.384	499.356	386.987
ENSG00000105855	ITGB8	protein_coding	integrin subunit beta 8	-2.71001	6.38747e-17	-0.207178	0.910183	201.136	489.383	517.879	640.862	34.8663	12.0194	529.715	364.774	456.588	233.267	252.687	335.392	14.7718	56.4354	31.2035	198.121	221.489	300.154	77.9828	91.116	180.846	34.753	34.1059	4.31983	105.418	120.398	153.624	211.593	308.514	69.8124	17.4961	138.625	192.575	165.437	242.402
ENSG00000105856	HBP1	protein_coding	HMG-box transcription factor 1	0.357739	0.00265751	0.0254713	0.983765	836.941	986.697	1013.21	1017.07	779.977	822.942	900.399	1067.57	899.08	808.43	818.119	733.288	1076.44	959.733	1100.14	757.345	778.795	677.918	583.62	570.798	478.183	753.295	592.48	795.41	717.099	635.521	622.145	634.668	814.598	1134.79	1061.11	1591.9	688.78	835.98	748.453
ENSG00000105865	DUS4L	protein_coding	dihydrouridine synthase 4 like	-0.0942369	0.738913	0.251239	0.744471	21.1082	21.3157	17.3106	20.0339	23.6542	12.0371	27.2649	18.0796	20.3967	23.1966	16.3622	21.0476	27.5391	12.24	26.838	36.0648	21.5982	19.9654	18.3549	22.1746	25.3104	20.9551	17.288	22.6004	21.2452	21.8592	23.4874	20.7847	14.536	11.3069	35.9728	2.41569	27.7227	24.9605	21.7587
ENSG00000105866	SP4	protein_coding	Sp4 transcription factor	-0.061744	0.880474	-0.320928	0.791463	39.1143	25.4586	32.3282	43.8623	23.3275	79.2441	37.676	28.2076	40.3418	19.0665	64.3205	30.5958	49.6842	30.2497	34.1356	22.1396	59.0298	38.5516	37.8354	79.5799	22.9867	66.5673	29.9743	8.6967	40.122	22.5883	37.5522	78.8119	33.9432	41.9082	23.2819	66.1719	25.5234	31.0286	25.0955
ENSG00000105875	WDR91	protein_coding	WD repeat domain 91	1.19139	3.81553e-09	-0.447521	0.302361	279.381	156.396	113.38	130.596	139.728	125.796	102.194	99.7246	134.103	219.575	260.015	281.77	969.5	759.213	928.894	152.333	148.971	197.091	182.062	192.27	121.516	395.989	265.76	320.325	202.983	129.22	106.257	200.348	280.022	641.774	760.024	379.74	147.514	119.361	134.518
ENSG00000105877	DNAH11	protein_coding	dynein axonemal heavy chain 11	-2.96567	0.000127085	-0.647921	0.843396	12.1273	9.66366	10.5779	6.91396	0.206571	0	5.38293	11.0086	0.645728	34.0486	58.0855	16.5506	1.59244	1.57677	7.95946	92.3419	28.739	21.5763	11.637	10.8482	8.19786	0.257457	6.05996	0	9.2748	20.9206	3.34557	0.528413	18.8675	0.538835	9.13456	5.41173	0	0.193967	0.240905
ENSG00000105879	CBLL1	protein_coding	Cbl proto-oncogene like 1	0.0311421	0.849155	-0.0029116	0.997675	131.277	161.098	108.225	128.904	149.553	155.916	120.961	144.395	114.798	153.157	107.111	131.833	153.014	172.843	132.34	142.412	118.265	105.217	106.27	139.82	116.286	136.849	98.5856	70.8929	113.364	128.848	162.835	130.37	151.956	138.76	120.923	140.494	112.871	142.655	151.582
ENSG00000105887	MTPN	protein_coding	myotrophin	0.0178627	0.869535	0.0521061	0.910004	1346.92	1217.35	1141.8	1217.65	1234.04	1171.01	1299.79	1382.13	1323.75	1257.88	1295.09	1338.91	1192.06	1355.56	1433.58	1181.78	1290.83	1307.14	1401.39	1231.37	1323.69	1356.78	1352.79	836.41	1443	1429.31	1318.63	1492.99	1467.28	1811.05	1285.13	1914.08	1567.73	1420.71	1502.73
ENSG00000105889	STEAP1B	protein_coding	STEAP family member 1B	-0.39214	0.0554149	0.276958	0.619011	120.82	27.055	37.0828	21.5756	56.5885	53.8849	48.1519	53.983	47.7746	159.387	204.51	216.653	104.505	102.819	116.646	208.71	236.248	209.441	100.138	91.7566	133.163	58.5367	114.963	67.9061	98.7227	94.4246	115.16	210.245	155.421	132.141	81.2534	73.8309	257.867	167.915	249.435
ENSG00000105894	PTN	protein_coding	pleiotrophin	-0.316775	0.19627	0.337589	0.591645	327.407	76.5353	79.8831	127.088	69.4731	170.115	87.2494	121.469	126.192	377.039	329.583	319.523	303.797	174.035	242.025	425.849	436.612	438.474	578.306	604.152	709.323	279.652	231.681	196.841	639.606	931.633	967.468	246.759	177.892	264.482	206.504	345.366	232.994	208.044	406.197
ENSG00000105926	MPP6	protein_coding	membrane palmitoylated protein 6	-0.374134	0.123237	-0.0757575	0.961913	71.7441	108.069	68.3041	80.3358	64.3604	55.3882	74.6688	53.7101	72.7408	88.1093	80.8372	72.833	65.3502	97.9929	58.4601	64.2444	62.9671	57.6795	72.5633	75.7655	99.9952	45.1143	48.6166	37.7368	116.237	138.068	70.0345	79.7158	40.7268	100.798	63.9126	29.5624	77.7049	87.591	29.1067
ENSG00000105928	GSDME	protein_coding	gasdermin E	0.182806	0.153721	0.219392	0.425709	584.254	351.532	345.755	255.331	554.67	371.01	308.101	290.223	264.973	535.82	594.584	563.498	488.805	521.538	546.511	598.383	770.209	711.017	642.243	695.308	657.803	677.062	802.784	611.749	663.487	846.504	966.959	533.319	529.884	710.108	605.345	744.929	665.691	774.152	665.355
ENSG00000105939	ZC3HAV1	protein_coding	zinc finger CCCH-type containing, antiviral 1	-0.341635	0.0010729	0.135004	0.674304	322.971	288.615	341.7	287.575	334.472	295.554	323.768	374.61	351.854	321.067	402.396	364.823	245.401	275.987	215.807	329.847	349.831	345.153	261.062	327.84	345.093	281.108	284.762	184.758	346.761	324.464	407.296	369.232	352.514	311.666	189.233	283.666	396.61	414.676	451.828
ENSG00000105948	TTC26	protein_coding	tetratricopeptide repeat domain 26	-0.267832	0.379814	0.319431	0.725884	57.0122	45.3202	66.6816	47.7372	51.8235	57.6835	53.2048	82.9614	73.6026	77.8013	47.9655	42.7663	50.5059	109.493	51.6613	59.3925	54.3466	61.1705	46.6943	71.9847	47.987	58.4195	63.0323	27.609	55.8661	51.5862	86.1545	65.1623	47.4567	14.3069	29.6531	7.92477	110.82	50.9282	68.7123
ENSG00000105953	OGDH	protein_coding	oxoglutarate dehydrogenase	0.162032	0.0560554	-0.00601896	0.99673	648.073	864.567	801.763	741.803	746.958	854.204	723.981	665.485	560.265	502.258	558.779	481.87	650.511	598.722	698.164	579.148	583.559	487.651	574.373	586.534	520.374	658.699	670.836	640.524	559.441	606.527	547.001	608.267	681.947	741.171	796.563	550.535	757.115	691.217	743.657
ENSG00000105963	ADAP1	protein_coding	ArfGAP with dual PH domains 1	-0.118108	0.825969	0.616673	0.599818	20.277	9.89943	15.4238	16.5455	12.2998	28.8611	2.99975	11.0547	5.90662	9.16346	6.84843	24.4281	16.6271	20.3455	2.22118	12.0359	29.1756	16.5037	23.1661	20.5706	19.1046	8.51115	24.8197	14.2773	31.6534	35.1175	43.1009	12.8754	25.1012	2.46396	8.23097	23.5659	63.4559	47.2415	45.8218
ENSG00000105968	H2AZ2	protein_coding	H2A.Z variant histone 2	0.173303	0.0322109	-0.0537165	0.890622	475.045	520.882	606.421	623.231	596.812	623.101	591.208	560.601	465.534	437.52	422.69	395.618	512.211	432.578	445.202	388.065	493.946	381.075	536.167	397.99	425.53	578.373	513.313	546.419	431.677	414.721	422.928	443.386	349.113	532.188	384.234	469.263	419.999	357.952	431.588
ENSG00000105971	CAV2	protein_coding	caveolin 2	0.768034	1.05714e-15	0.225517	0.258468	249.183	186.182	178.869	199.17	338.39	351.639	178.496	216.081	174.805	174.495	187.047	204.12	245.093	255.572	334.372	172.298	198.773	195.945	182.728	173.914	146.961	322.259	329.549	287.391	230.155	182.423	196.519	202.67	236.536	440.336	327.514	398.618	342.038	305.075	376.204
ENSG00000105974	CAV1	protein_coding	caveolin 1	-0.607248	0.000456496	0.300951	0.488982	1440.89	543.029	527.905	449.846	763.142	638.986	547.242	795.175	525.744	1457.09	1624.58	1650.89	761.89	927.587	1108.39	1525.63	1705.22	1822.6	1953.01	2148.2	2204.84	1065.37	1294.3	796.183	2832.22	2694.2	2190.07	2144.08	1659.67	948.646	805.325	951.481	3231.34	2427.11	2269.31
ENSG00000105976	MET	protein_coding	MET proto-oncogene, receptor tyrosine kinase	0.369084	0.19889	0.36213	0.641657	221.585	84.2913	113.386	58.9432	63.2701	123.694	133.019	170.182	239.59	233.644	249.993	264.116	244.734	190.744	186.664	260.047	189.403	200.88	118.884	127.295	208.001	167.655	191.165	97.1096	226.909	158.758	105.477	256.52	119.362	993.55	285.843	497.617	328.095	290.159	354.887
ENSG00000105982	RNF32	protein_coding	ring finger protein 32	-0.864409	0.0149791	0.207125	0.883941	8.10761	3.8252	3.58047	8.72456	3.1838	4.19033	6.6573	3.85444	13.2596	10.8741	6.46904	11.822	8.6652	3.47307	4.43356	16.9421	10.7411	10.0557	7.5584	5.27474	9.10795	2.99362	3.50128	9.68983	9.77151	11.5939	8.70005	15.3253	14.3765	5.7206	5.6409	5.47098	8.12593	11.5417	10.5139
ENSG00000105983	LMBR1	protein_coding	limb development membrane protein 1	-0.0109289	0.943291	-0.0889978	0.872277	230.223	225.639	293.723	245.169	223.726	242.392	267.175	237.165	264.284	244.356	260.705	265.3	204.856	198.484	194.678	246.269	210.866	204.423	211.728	230.822	228.442	372.15	261.581	232.927	163.664	164.501	243.198	182.461	225.593	244.529	200.219	183.737	227.464	235.363	189.988
ENSG00000105989	WNT2	protein_coding	Wnt family member 2	1.27039	0.00955088	0.299387	0.912104	11.3633	0.727591	5.57976	1.72367	14.1604	1.97763	2.7166	5.7738	5.9704	1.1552	7.54204	0	17.1911	4.1654	4.67572	0	0.484322	0	12.4338	25.4921	14.3064	13.2438	24.1711	32.9327	23.0836	24.3105	44.2014	6.10727	12.2735	12.4552	28.6346	13.0115	8.19172	9.86395	7.79509
ENSG00000105991	HOXA1	protein_coding	homeobox A1	-0.167824	0.697772	0.204778	0.917319	12.2513	2.52187	1.65333	0	0.827505	0	3.98012	6.00371	2.18662	10.154	24.5896	20.3417	8.48842	25.1713	21.2835	8.59734	18.8588	13.635	18.0761	10.0027	16.8413	21.6583	18.2583	11.5785	13.4872	16.8177	16.494	9.39421	20.1502	3.23779	16.8465	3.57401	15.7775	12.8082	23.2496
ENSG00000105993	DNAJB6	protein_coding	DnaJ heat shock protein family (Hsp40) member B6	0.243475	0.00209031	-0.068689	0.845219	632.286	783.303	766.576	767.273	838.934	963.668	637.267	608.699	614.807	577.616	600.126	622.052	691.442	596.715	681.238	569.878	511.601	512.426	515.643	501.935	524.336	571.189	562.232	646.181	515.101	566.907	559.594	580.125	483.587	682.12	650.878	952.217	604.946	658.812	578.298
ENSG00000105996	HOXA2	protein_coding	homeobox A2	-0.688019	0.0418728	0.0134172	0.997102	17.697	19.0515	13.0208	16.1529	2.91652	5.03308	21.2043	23.5107	14.1817	31.752	24.3548	23.0354	29.8856	27.77	23.3546	20.405	6.55259	18.5781	21.6052	11.122	10.4027	13.9823	4.61367	18.7741	25.8245	19.9409	21.9803	30.2632	19.4976	3.80384	6.24349	11.5027	23.6139	21.808	15.959
ENSG00000105997	HOXA3	protein_coding	homeobox A3	0.890398	0.000787425	-0.126772	0.937471	78.9953	37.5396	37.2372	51.4234	23.9673	35.293	49.7959	46.9565	43.3406	90.4658	98.4141	70.5757	248.483	187.709	144.018	65.1076	49.3074	108.858	89.8169	45.8233	46.0314	207.817	119.72	136.27	26.6002	31.6359	41.6663	44.4491	59.885	58.5046	142.09	64.9148	51.8915	49.6232	80.6094
ENSG00000106003	LFNG	protein_coding	LFNG O-fucosylpeptide 3-beta-N-acetylglucosaminyltransferase	-0.374147	0.378658	-0.0926387	0.976536	6.96284	2.7249	2.25675	4.10269	2.58442	1.8516	0	2.16231	2.2385	10.9981	12.8713	9.79092	3.6795	7.79981	3.12702	7.70012	5.02205	10.252	2.91358	11.9339	14.3511	11.144	8.48663	17.2669	11.6583	10.9591	11.7126	5.71802	5.72378	2.96523	4.30662	5.16491	7.89002	10.075	5.30505
ENSG00000106004	HOXA5	protein_coding	homeobox A5	-0.214634	0.408536	-0.530812	0.216687	112.972	75.1115	103.587	88.9866	51.1242	26.4653	96.985	101.547	110.364	225.273	136.165	188.758	141.848	226.941	201.759	85.4914	94.3647	120.049	71.3088	69.6561	58.6158	91.032	57.7647	75.5247	41.7078	48.1923	66.9676	147.12	317.924	161.943	158.278	128.591	88.7442	89.1514	93.6997
ENSG00000106006	HOXA6	protein_coding	homeobox A6	-0.229568	0.664939	-0.307931	0.890622	10.836	0	0	0	0	0	1.96661	0	0	17.0538	19.5923	26.6048	21.1791	37.8585	37.9733	9.91912	22.3203	32.1052	6.17932	6.43531	4.43815	2.10322	8.00858	2.86057	6.76001	4.6101	4.52771	17.8603	25.2464	8.89161	16.4638	0	13.8711	4.59128	9.00378
ENSG00000106009	BRAT1	protein_coding	BRCA1 associated ATM activator 1	-0.0857732	0.579373	-0.0554132	0.944368	203.647	185.508	196.015	173.693	198.248	170.662	204.368	164.652	196.726	175.392	159.745	206.605	164.042	185.551	210.392	226.021	220.459	253.503	255.735	292.442	268.816	318.854	266.909	294.685	225.935	211.533	196.237	165.903	250.038	133.98	182.047	90.4376	148.966	147.015	182.902
ENSG00000106012	IQCE	protein_coding	IQ motif containing E	-0.313056	0.0489239	-0.00682682	0.997002	249.443	235.051	222.522	255.236	293.44	158.22	208.993	213.468	199.106	293.175	225.887	331.215	254.842	226.993	162.792	371.371	197.507	232.649	261.258	281.295	296.739	217.295	302.711	183.618	346.526	337.803	228.599	290.802	229.203	174.059	274.069	117.541	288.069	330.308	238.707
ENSG00000106025	TSPAN12	protein_coding	tetraspanin 12	0.483856	0.320056	-0.376377	0.856973	12.2101	32.5034	30.46	77.686	15.9685	22.503	38.8713	41.4402	22.7692	2.28367	2.58155	9.185	5.43932	5.28518	13.5594	2.54503	3.77647	5.55471	3.5385	2.31027	0	5.23745	6.81852	1.98282	3.94691	0.451761	1.64803	3.62247	5.56769	18.9491	6.98187	10.4971	5.60179	1.77269	3.80349
ENSG00000106028	SSBP1	protein_coding	single stranded DNA binding protein 1	-0.409216	0.00175255	-0.0101715	0.99673	342.739	393.769	396.401	395.613	364.434	348.317	352.421	373.038	350.432	388.933	358.762	366.135	288.663	304.371	281.773	372.042	376.28	335.574	339.267	384.551	364.838	263.488	311.17	409.491	414.687	340.884	352.994	398.059	345.415	173.397	248.45	112.522	392.926	410.051	343.973
ENSG00000106034	CPED1	protein_coding	cadherin like and PC-esterase domain containing 1	-0.674006	0.0267023	0.276192	0.818673	680.535	352.469	362.781	334.911	627.618	773.694	351.247	341.587	314.609	505.213	571.913	765.709	418.322	410.722	504.433	779.775	816.77	812.59	470.074	476.535	537.564	193.031	258.794	103.557	768.046	662.892	834.931	1595.48	2043.68	272.993	353.658	549.215	1748.34	1408.5	1816.55
ENSG00000106049	HIBADH	protein_coding	3-hydroxyisobutyrate dehydrogenase	-0.453832	0.00022966	0.0997305	0.861067	395.794	342.178	377.222	345.694	313.883	318.254	408.005	351.506	323.059	472.274	479.694	491.123	388.367	410.2	380.558	480.391	483.408	440.809	396.498	363.135	512.321	312.643	366.226	408.797	526.527	571.898	537.602	462.889	394.03	152.504	237.656	158.537	441.604	398.71	408.804
ENSG00000106052	TAX1BP1	protein_coding	Tax1 binding protein 1	0.246997	0.00444093	0.127937	0.594268	1080.49	1028.57	1040.65	1055.66	1113.38	1255.71	1118.09	1204.32	1182.67	1070.76	1044.46	1087.45	1156.27	1099.17	1215.63	1138.03	984.933	953.477	767.539	824.043	972.607	820.385	930.508	956.565	979.603	1038.07	1055.69	989.085	924.328	1573.08	1127.82	1730.92	1143.9	1051.74	1101.57
ENSG00000106070	GRB10	protein_coding	growth factor receptor bound protein 10	0.471519	0.0206026	-0.0838399	0.944409	311.284	224.88	207.441	247.222	218.703	342.3	196.435	185.936	255.208	266.416	345.278	280.566	199.489	307.001	284.573	193.627	259.109	313.415	256.642	359.994	348.112	340.072	345.364	336.359	312.14	373.662	398.285	211.327	232.112	855.531	571.008	667.439	210.221	230.311	207.47
ENSG00000106077	ABHD11	protein_coding	abhydrolase domain containing 11	-0.408573	0.0276835	-0.090798	0.92724	36.578	39.6367	56.8619	43.894	37.1451	37.6324	45.9525	38.2984	22.8798	36.0602	24.6659	30.9588	30.952	25.029	23.8056	34.1173	40.5698	46.5848	64.4972	47.3489	46.68	43.142	26.9127	43.9507	50.6227	49.2705	28.8514	35.0917	30.2052	17.886	31.2714	17.5227	26.5519	34.6747	34.1293
ENSG00000106080	FKBP14	protein_coding	FKBP prolyl isomerase 14	0.709184	5.57621e-06	0.202919	0.693072	626.695	517.963	525.236	596.966	610.006	509.5	608.475	738.26	789.307	561.246	466.435	469.56	758.324	825.59	891.859	546.06	425.608	330.048	287.964	421.722	336.352	608.946	584.534	338.783	357.8	428.092	509.889	499.714	571.247	1351.41	1131.38	1583.51	816.132	612.808	696.921
ENSG00000106086	PLEKHA8	protein_coding	pleckstrin homology domain containing A8	0.122666	0.396368	0.0514497	0.948383	124.806	165.211	145.684	174.383	174.9	118.26	156.086	132.836	177.388	137.159	115.293	93.4398	115.198	117.589	142.408	103.778	126.55	109.942	60.5002	101.628	85.4051	100.15	131.009	90.7063	105.058	106.776	113.682	140.42	120.409	141.443	183.834	94.0358	133.405	120.442	108.382
ENSG00000106089	STX1A	protein_coding	syntaxin 1A	0.497585	0.0276775	-0.173481	0.865192	142.358	85.6844	76.6336	86.1887	106.027	149.092	98.7022	72.906	50.0331	152.361	138.295	181.337	114.78	106.69	137.198	131.591	131.272	177.63	192.374	131.458	138.69	235.692	132.201	143.227	147.901	176.214	93.3584	115.712	93.0671	268.562	354.154	336.103	102.546	103.439	79.0426
ENSG00000106100	NOD1	protein_coding	nucleotide binding oligomerization domain containing 1	-0.520832	0.013519	0.218505	0.769176	79.2864	38.0204	73.2551	45.3003	63.3529	55.8562	56.8209	40.9827	107.272	85.5676	67.8845	73.3733	83.4709	41.546	63.8627	102.585	82.3303	72.9103	158.391	132.476	121.9	119.797	67.2964	58.2203	139.276	137.956	117.671	60.9877	78.4517	28.5227	34.9697	20.7805	87.1747	106.484	70.9929
ENSG00000106105	GARS1	protein_coding	glycyl-tRNA synthetase 1	0.511658	3.09159e-05	0.278779	0.24896	1678.28	849.828	894.199	833.54	1820.32	1675.01	839.701	1019.85	981.491	1317.74	1409.04	1208.58	1656.45	1829.01	1551.09	1385	1269.07	1265.41	1877.97	2318.3	2202.11	2152.99	2885.67	2574.22	2214.04	2563.02	2837.15	1087.77	1243.75	1924.49	1376.76	1996.8	1637.31	2462.42	1901.36
ENSG00000106123	EPHB6	protein_coding	EPH receptor B6	-1.53268	0.0244469	1.06019	0.488982	10.75	4.73677	7.5464	7.73839	16.16	17.2895	5.89575	5.1804	10.1151	17.8528	6.88715	5.15431	3.50404	2.36158	1.44951	14.7942	10.0327	10.0327	9.2412	9.35267	1.54494	0.899735	0	0	35.1115	25.3862	4.70716	15.7947	12.2689	0	0	0	51.9134	29.212	23.3355
ENSG00000106125	MINDY4	protein_coding	MINDY lysine 48 deubiquitinase 4	-0.460502	0.00793888	-0.113359	0.890622	43.4663	37.8838	23.5948	35.2152	38.8018	40.6995	36.3879	37.7021	23.404	46.6959	42.3072	43.4461	32.0378	31.7865	23.6527	48.5384	47.4755	43.0248	51.6945	56.2105	59.3498	32.6598	41.6829	34.8555	39.6594	37.9423	39.2311	80.7299	53.9618	30.704	28.7799	59.0137	69.6104	60.1945	68.9201
ENSG00000106144	CASP2	protein_coding	caspase 2	-0.270746	0.157266	-0.0288343	0.988069	113.197	181.43	120.889	148.225	88.8181	108.052	116.59	207.308	109.016	115.387	139.877	84.9411	97.995	88.5746	90.0768	107.502	61.8541	106.252	103.534	132.975	80.7342	121.786	135.394	57.9666	104.383	111.833	113.98	129.834	92.1008	138.389	104.753	54.351	138.31	110.878	144.69
ENSG00000106153	CHCHD2	protein_coding	coiled-coil-helix-coiled-coil-helix domain containing 2	0.40777	7.88296e-07	0.0775276	0.829191	1346.08	1039.69	985.703	1056.39	1225.38	1336.64	1095.64	1114.38	1113.54	1132.04	1154.4	1173.84	1355.02	1396.08	1557.43	1134.74	1467.35	1218.87	1403.88	1195.15	1206.05	1357.48	1345.87	2049.03	1235.92	1326.24	1242.36	1329.76	1240.47	2040.84	1688.68	2427.18	1528.69	1231.42	1360.55
ENSG00000106211	HSPB1	protein_coding	heat shock protein family B (small) member 1	-0.479218	0.0545552	0.155167	0.899512	1650.83	929.119	954.685	942.013	1244.1	1554.46	768.038	879.187	788.593	1498.15	1684.13	1682.38	1021.99	1204.92	945.649	1649.23	2595.29	2793.35	2853.02	2118.45	2427.05	1413.12	1832.18	2625.87	1980.77	2318.84	2107.01	2195.87	2013.34	660.596	519.847	601.238	2676.51	1876.6	2772.63
ENSG00000106244	PDAP1	protein_coding	PDGFA associated protein 1	0.00339068	0.975967	-0.0906172	0.772238	923.112	990.736	949.878	854.444	999.922	1003.81	803.09	789.948	785.16	867.554	902.818	927.91	993.055	984.704	975.297	830.278	916.012	819.708	1031.72	964.704	892.465	897.825	999.684	1204.68	907.389	903.448	799.401	1048.21	920.208	762.54	889.939	697.786	1110.45	1002.15	958.873
ENSG00000106245	BUD31	protein_coding	BUD31 homolog	0.125833	0.190953	-0.0445403	0.93261	466.016	489.618	405.878	456.157	539.725	497.299	384.132	415.655	391.961	451.267	484.664	396.391	518.464	457.649	459.843	409.132	385.943	385.842	446.185	454.789	443.651	393.562	499.62	723.597	498.584	528.433	467.534	514.985	461.758	431.955	436.074	544.76	501.223	494.536	473.665
ENSG00000106246	PTCD1	protein_coding	pentatricopeptide repeat domain 1	0.0251938	0.947825	0.560598	0.389946	56.555	43.9696	79.8731	48.4921	38.9991	67.0569	108.338	89.5992	90.1856	27.1487	23.9072	80.2241	14.5249	43.5943	45.2279	104.57	90.2061	57.3771	25.5677	32.4003	97.8517	29.5702	28.4025	104.817	52.789	62.5535	59.996	43.4678	41.0486	29.2713	45.7642	77.2883	52.8741	49.3497	36.5639
ENSG00000106261	ZKSCAN1	protein_coding	zinc finger with KRAB and SCAN domains 1	-0.0936672	0.596992	0.0222042	0.989128	893.851	1264.16	1098.48	1255.7	817.303	722.182	1110.37	1139.18	1294.13	712.748	834.545	879.236	779.35	1154.24	943.353	878.765	913.095	831.393	552.792	936.778	685.467	925.005	832.98	320.179	892.934	690.108	668.674	813.782	1057.39	684.305	1082.08	888.199	791.1	990.241	950.709
ENSG00000106263	EIF3B	protein_coding	eukaryotic translation initiation factor 3 subunit B	0.102378	0.0808044	0.00152927	0.997551	1091.68	967.415	983.744	1021.19	1018.34	990.532	984.04	1029	1031.54	1103.27	1055.39	1018.23	1244.89	1192.09	1074.83	976.482	997.331	1123.36	1095.57	997.824	928.062	1132.4	1094.38	1110.41	1174.46	1074.67	975.394	1217.56	1230.04	1364.08	1271.99	1202.53	1341.55	1107.06	987.581
ENSG00000106266	SNX8	protein_coding	sorting nexin 8	0.117214	0.557396	0.0333778	0.985845	575.389	460.633	408.244	358.526	525.842	402.091	363.741	307.82	307.079	514.616	584.476	468.65	435.052	412.92	543.851	853.789	709.96	662.114	595.985	631.658	600.665	510.475	417.136	551.34	702.252	529.148	596.897	637.973	571.097	1148.46	657.857	1332.46	700.692	524.444	535.286
ENSG00000106268	NUDT1	protein_coding	nudix hydrolase 1	-0.00777127	0.967939	-0.143374	0.801819	69.2996	45.9723	34.9323	48.1448	60.3251	50.9963	43.8126	43.6804	39.4683	62.9459	67.4449	58.5849	58.2967	68.4409	64.7467	44.7384	63.3797	69.1337	73.2318	75.4456	75.3385	88.379	81.4694	110.847	71.6354	59.1082	54.6799	122.343	114.714	72.4657	57.7162	75.7472	115.885	87.6278	94.5085
ENSG00000106278	PTPRZ1	protein_coding	protein tyrosine phosphatase receptor type Z1	0.288925	0.693068	-0.369679	0.917612	10.2006	0	2.06678	1.1156	0	0	0.586141	0.74739	2.7334	0	1.31681	0	6.90398	5.95266	7.34066	6.38677	0.694321	0	9.91455	15.5036	12.485	1.54069	0.977755	3.61854	3.02223	10.489	4.58192	25.5194	31.757	45.7103	27.3014	47.387	39.1588	12.1878	19.8206
ENSG00000106290	TAF6	protein_coding	TATA-box binding protein associated factor 6	0.10968	0.158891	-0.125803	0.487457	377.203	355.138	344.913	341.668	363.907	382.37	300.07	316.866	262.18	339.066	305.704	303.819	389.41	407.414	348.353	341.029	299.269	334.098	397.367	415.186	403.354	406.75	508.426	487.229	326.793	338.555	367.417	411.138	508.606	413.008	399.81	423.692	411.338	444.049	426.915
ENSG00000106299	WASL	protein_coding	WASP like actin nucleation promoting factor	-0.368857	0.0123436	0.178537	0.705035	814.762	552.79	603.426	627.675	590.389	503.428	650.667	735.464	780.459	1307.99	1022.84	970.485	792.734	644.809	561.321	1521.67	1193.56	1151.55	1008.19	983.428	1012.4	655.107	601.346	397.479	1179.49	1069.91	1027.09	645.27	582.829	763.888	572.66	920.771	632.939	712.128	725.736
ENSG00000106305	AIMP2	protein_coding	aminoacyl tRNA synthetase complex interacting multifunctional protein 2	0.0222051	0.888174	-0.0140236	0.994772	119.588	119.504	126.657	119.982	117.081	132.423	123.19	117.429	94.5697	128.319	111.183	103.617	114.452	122.014	106.079	93.4885	128.771	124.746	158.018	162.461	152.475	142.528	162.746	195.136	104.81	156.352	134.956	93.0175	63.9097	109.352	86.7244	53.0042	88.265	122.402	96.3195
ENSG00000106330	MOSPD3	protein_coding	motile sperm domain containing 3	-0.346543	0.0262957	-0.092144	0.910611	100.362	110.169	99.5748	81.1826	67.4708	43.179	83.5495	93.7571	88.1228	90.0012	118.437	92.0523	107.577	122.046	101.326	105.137	149.058	139.041	149.77	115.512	107.354	120.343	83.3842	131.726	78.9401	111.421	100.503	106.869	129.006	73.3808	75.5835	55.1924	87.9321	76.7981	116.924
ENSG00000106333	PCOLCE	protein_coding	procollagen C-endopeptidase enhancer	-0.126622	0.184452	0.0689125	0.86651	4361.46	1896.79	1586.78	1998.79	1445.7	1286.53	1732.37	1830.7	1762.47	3995.31	3956.61	3928.84	3716.01	4657.96	4122.9	3916.36	4934.69	5794.9	7948.31	7521.2	7522.71	5973.11	6694.65	8029.4	6175.98	7996.83	7200.96	3317.21	4145.62	3559.34	3461.79	3796.53	3439.08	4325.32	4617.77
ENSG00000106344	RBM28	protein_coding	RNA binding motif protein 28	-0.0320031	0.868366	-0.187608	0.693072	143.631	163.961	194.511	187.468	184.754	176.216	197.017	191.05	140.449	178.528	157.132	157.364	164.867	136.101	123.861	137.482	123.102	100.011	109.109	158.761	152.903	138.117	78.807	99.8089	151.289	114.078	161.005	101.543	124.64	131.754	162.397	194.907	97.8592	114.254	78.3461
ENSG00000106346	USP42	protein_coding	ubiquitin specific peptidase 42	0.101418	0.502885	-0.19184	0.606047	94.2862	93.3524	88.6663	94.609	82.612	89.9797	88.5213	80.5628	84.735	77.0844	95.9092	109.171	117.273	97.9141	98.7242	61.2227	94.3667	79.707	91.6165	94.1943	142.569	111.91	82.4701	80.6981	86.879	74.4142	105.296	87.427	76.2973	155.885	112.307	116.638	69.1715	99.0961	84.4507
ENSG00000106348	IMPDH1	protein_coding	inosine monophosphate dehydrogenase 1	0.581069	7.98677e-12	-0.0900734	0.797882	380.298	309.316	308.739	290.541	483.007	521.733	277.764	242.374	250.002	281.83	285.732	297.281	367.196	462.229	431.635	249.666	269.208	337.192	456.226	367.809	375.998	602.246	489.169	698.666	337.411	402.648	339.496	314.11	367.481	437.229	603.931	427.835	316.596	347.62	380.205
ENSG00000106351	AGFG2	protein_coding	ArfGAP with FG repeats 2	-0.88089	4.06869e-08	0.123355	0.861016	45.3533	29.8856	43.1624	46.1779	20.6314	21.7127	30.8991	47.24	54.5736	60.0459	57.4049	63.0896	25.9674	41.5162	33.9048	44.0281	93.006	78.4403	51.0469	52.3137	52.8237	36.3507	32.0155	20.4836	63.9092	53.0886	69.7528	60.5966	44.3412	22.9125	27.0347	27.1039	42.3521	41.2442	52.9571
ENSG00000106355	LSM5	protein_coding	LSM5 homolog, U6 small nuclear RNA and mRNA degradation associated	-0.167986	0.25835	0.314031	0.164679	70.4436	70.3948	61.9055	72.3807	70.0895	78.0471	92.5507	93.8482	95.9259	98.4931	69.3554	71.3051	49.8914	53.9754	50.3746	90.296	87.3963	68.5869	53.819	45.2375	65.0135	61.4801	41.8585	71.7679	61.2861	71.2691	83.9355	72.6559	62.12	50.9628	41.0312	79.2837	97.3158	76.9423	84.2877
ENSG00000106366	SERPINE1	protein_coding	serpin family E member 1	2.76613	2.10211e-18	0.680917	0.335915	8217.42	414.056	536.133	365.085	9241.61	12030.8	512.7	920.465	644.514	1799.62	2645.59	3077.25	6873.4	8643.51	8662.72	2697.25	4627.7	4888.88	2355.49	3182.94	3911.99	6538.2	9504.23	12895.4	2216.71	3019.48	4485.43	3651.33	3643.58	38935	27071.7	53935.5	9620.03	12580.3	13263.6
ENSG00000106367	AP1S1	protein_coding	adaptor related protein complex 1 subunit sigma 1	-0.107775	0.307784	0.0946369	0.796336	511.092	457.235	476.943	433.317	461.711	460.55	488.596	518.852	425.528	519.544	508.274	596.1	401.218	527.508	383.302	584.861	707.37	599.378	502.099	442.176	419.714	438.02	403.619	551.351	430.201	474.682	599.484	708.721	508.481	632.016	479.309	515.05	568.427	593.451	560.052
ENSG00000106392	C1GALT1	protein_coding	core 1 synthase, glycoprotein-N-acetylgalactosamine 3-beta-galactosyltransferase 1	-0.247544	0.146296	-0.00926858	0.996984	292.083	137.793	147.31	147.637	162.631	129.067	157.001	142.672	138.701	280.569	303.352	363.735	243.023	235.679	270.613	253.007	263.815	299.359	317.922	392.797	384.891	181.557	217.291	144.007	349.032	318.328	330.725	377.927	292.21	563.81	308.795	607.266	482.912	392.716	592.663
ENSG00000106397	PLOD3	protein_coding	procollagen-lysine,2-oxoglutarate 5-dioxygenase 3	0.664945	8.32741e-17	0.0829112	0.804862	1226.07	904.208	904.624	791.837	1392.56	1332.61	894.734	799.838	934.374	804.883	922.938	846.021	1233.94	1345.81	1515.16	942.011	1029.33	1097.45	1256.12	1236.17	1184.24	1570.99	1650.25	2087.74	1125.06	1248.91	1372.1	924.731	1241.93	1846.66	1614.27	2283.69	929.62	1295.65	1125.97
ENSG00000106399	RPA3	protein_coding	replication protein A3	0.114935	0.586844	0.0287309	0.988534	41.312	34.1441	38.2642	29.9835	26.3076	45.8765	20.622	30.158	47.0698	40.5992	57.162	49.4841	42.568	55.0021	55.9983	59.9146	42.7614	25.4326	30.0884	41.8272	26.8182	32.2255	43.8035	49.6515	45.7242	39.9918	35.7157	42.2406	43.2216	39.7302	59.0107	28.2981	49.482	44.3727	51.0575
ENSG00000106400	ZNHIT1	protein_coding	zinc finger HIT-type containing 1	0.217019	0.0181617	0.116349	0.679068	431.088	440.492	337.128	354.295	406.063	434.803	398.834	378.402	382.737	341.472	360.654	338.51	378.075	430.902	403.561	352.201	482.352	474.929	517.829	422.989	414.026	462.889	473.908	726.013	504.702	461.372	446.424	430.917	405.451	453.769	427.022	537.24	463.094	381.168	432.782
ENSG00000106404	CLDN15	protein_coding	claudin 15	0.104433	0.564056	-0.152294	0.801053	41.8913	42.6068	56.5824	56.0117	54.481	45.9172	46.9292	46.9868	49.3914	49.0321	37.9849	33.1974	40.1814	42.4107	43.8916	30.8499	37.4479	56.9868	47.6833	53.5042	36.5584	39.8802	52.2715	33.5401	35.9755	32.8276	38.0158	30.9291	31.4469	44.7495	41.5099	51.3002	38.0137	23.8858	21.3221
ENSG00000106415	GLCCI1	protein_coding	glucocorticoid induced 1	0.519971	0.0376018	0.0978252	0.949214	54.0638	77.4898	111.356	72.1394	82.3327	75.1544	70.3166	129.864	98.789	22.9975	48.5846	33.909	91.2395	67.6307	62.3409	40.7019	25.9409	27.3336	35.7143	25.706	35.5486	41.9467	27.7251	14.3019	44.5369	32.6426	27.4816	31.677	34.5197	72.1832	38.7827	108.305	47.0059	38.2141	43.7583
ENSG00000106443	PHF14	protein_coding	PHD finger protein 14	-0.742699	2.14042e-11	-0.162245	0.613821	202.174	316.359	311.285	346.145	208.318	157.575	271.517	262.582	250.414	235.445	252.119	253.221	142.582	139.131	126.83	245.198	190.963	165.766	194.068	205.278	188.568	199.667	172.002	155.351	196.665	218.057	257.757	240.342	171.113	91.4071	102.444	78.8716	175.187	173.762	177.914
ENSG00000106459	NRF1	protein_coding	nuclear respiratory factor 1	0.139151	0.393606	-0.123038	0.852364	89.5195	82.9651	73.2802	99.9975	54.6421	122.106	100.467	97.5269	97.0227	88.6265	94.2805	85.8654	113.305	73.4843	72.022	65.2712	66.9697	67.5367	90.2253	95.9186	94.7395	102.671	96.4414	87.0764	75.8313	98.4572	81.617	80.0855	87.2831	136.367	83.696	144.187	74.3873	71.4369	87.8748
ENSG00000106460	TMEM106B	protein_coding	transmembrane protein 106B	0.0628049	0.64324	0.0655789	0.918489	351.29	347.637	349.097	395.603	317.903	320.748	394.579	449.884	483.125	331.751	284.637	350.711	433.736	389.272	395.726	337.979	363.151	321.612	239.329	326.922	319.539	300.902	371.547	209.371	309.796	321.561	386.386	360.193	451.69	397.689	394.063	365.627	298.625	326.477	296.976
ENSG00000106462	EZH2	protein_coding	enhancer of zeste 2 polycomb repressive complex 2 subunit	0.24859	0.277544	0.317914	0.559059	23.0467	22.3283	20.7626	28.1739	32.4873	16.5059	20.5457	19.2917	20.1803	15.2815	18.0656	32.3558	30.3471	30.6263	29.5803	31.4881	30.9208	31.1265	19.2742	23.9773	19.8542	34.7412	26.7217	24.6522	40.6655	34.3366	21.5975	11.4111	12.0601	7.51115	13.8697	12.913	25.2853	17.5507	7.09784
ENSG00000106477	CEP41	protein_coding	centrosomal protein 41	-0.453385	0.00965557	0.0843524	0.931826	84.783	63.1151	64.7269	78.2093	95.9041	58.969	104.487	107.21	82.1642	111.912	88.0744	109.239	90.5387	64.9113	105.145	102.764	94.1367	96.7499	78.9328	91.2727	111.799	77.7664	58.2159	53.1004	83.9589	110.679	78.6468	98.5876	109.727	44.4778	59.9797	24.9996	119.564	89.1736	73.4857
ENSG00000106479	ZNF862	protein_coding	zinc finger protein 862	-0.510819	0.00818085	-0.0856983	0.940398	164.712	209.644	148.491	195.294	116.903	113.669	229.3	157.384	159.502	190.178	207.751	171.303	170.035	152.489	104.243	267.488	133.398	256.438	172.156	229.299	221.293	230.669	169.729	117.198	136.244	152.107	113.466	146.048	172.252	56.4656	160.198	61.2266	144.979	153.548	179.812
ENSG00000106483	SFRP4	protein_coding	secreted frizzled related protein 4	-0.323883	0.388997	0.247387	0.876832	34.688	0	0	0	0	0	0	0	0	34.5025	52.6355	69.8726	53.7647	54.3455	105.194	47.2272	66.6482	90.7009	110.074	70.1525	58.424	29.5821	37.5365	16.3657	69.6993	64.8827	62.1776	7.59074	3.03806	6.18986	11.4318	8.08326	13.8563	16.1419	19.2754
ENSG00000106484	MEST	protein_coding	mesoderm specific transcript	-3.76528	1.27791e-32	0.979836	0.0257065	255.597	5.55263	5.47945	0.523267	1.7386	0	0	4.90783	31.0233	132.12	218.334	178.213	17.6043	14.7131	13.2266	258.839	293.441	364.157	332.238	399.434	502.231	20.4459	52.1366	10.8844	479.707	651.012	919.696	561.697	298.545	36.9748	23.5915	17.5828	961.285	1171.42	711.552
ENSG00000106511	MEOX2	protein_coding	mesenchyme homeobox 2	-0.930525	0.176874	-0.819226	0.679068	7.32022	0.715124	1.47899	1.69413	6.57031	1.94374	0.890104	0	0	2.27082	1.99969	2.02185	0	0	2.62606	1.09868	1.05438	1.43495	11.4566	3.57936	4.01745	5.84916	5.93922	2.58944	13.7684	5.30975	3.27882	57.6242	48.0683	1.22418	3.014	6.39425	34.7411	5.28808	10.9463
ENSG00000106524	ANKMY2	protein_coding	ankyrin repeat and MYND domain containing 2	-0.149806	0.23635	0.105903	0.818673	179.326	151.125	154.191	185.851	195.747	146.007	176.399	198.277	220.614	197.282	165.883	166.644	148.342	183.896	164.991	211.822	165.382	186.959	155.668	139.517	171.638	182.215	181.825	168.876	202.597	191.394	198.632	226.278	271.737	126.477	123.141	163.609	179.465	179.63	214.97
ENSG00000106537	TSPAN13	protein_coding	tetraspanin 13	2.93596	4.3839e-15	0.244865	0.91173	89.2595	86.3299	95.6364	90.0956	161.85	276.565	130.431	172.89	299.734	45.7295	51.7236	28.0902	132.8	117.685	166.042	44.3443	37.0532	26.3862	3.121	5.13538	11.5466	100.876	46.9409	117.451	6.25127	5.06267	14.134	9.68709	27.632	174.082	238.286	281.543	9.36284	14.9592	5.36754
ENSG00000106538	RARRES2	protein_coding	retinoic acid receptor responder 2	0.597113	0.139519	0.621454	0.521951	125.055	228.16	253.179	269.168	255.795	168.616	186.689	174.221	123.395	87.8523	43.6417	60.1535	73.1168	98.9742	76.4422	128.468	133.406	183.224	25.9956	18.9058	35.8984	98.3378	172.83	227.216	34.9467	43.2143	74.725	78.0867	133.685	18.4859	85.0015	68.7338	124.308	187.892	279.096
ENSG00000106546	AHR	protein_coding	aryl hydrocarbon receptor	0.356136	0.146933	-0.401993	0.476634	629.419	481.886	480.625	300.714	706.889	769.628	290.483	294.433	284.362	783.317	984.356	1113.5	633.701	651.722	997.046	626.109	650.803	557.285	364.412	519.998	524.583	641.968	572.345	174.139	513.5	512.014	606.481	532.434	782.327	1458.51	873.202	1501.53	429.718	401.531	384.694
ENSG00000106554	CHCHD3	protein_coding	coiled-coil-helix-coiled-coil-helix domain containing 3	-0.213649	0.0425217	0.118269	0.732813	299.152	290.201	335.786	304.117	289.338	286.397	258.537	286.938	286.78	264.338	289.5	318.918	256.251	202.508	200.768	364.115	332.231	286.665	346.679	361.177	340.821	257.282	263.024	305.646	368.808	357.86	392.234	286.485	200.463	237.612	261.09	322.602	399.983	316.831	299.176
ENSG00000106565	TMEM176B	protein_coding	transmembrane protein 176B	-2.17698	0.000150148	-0.907996	0.47647	10.2736	42.1861	78.8288	89.4796	19.4282	8.96352	26.7147	40.6571	30.3654	0	1.15269	2.33093	0	0	0	1.26662	0	2.97015	0	0	0	0	0	0	0	0	0.945014	1.24244	2.77081	0	0	0	0	0	0
ENSG00000106571	GLI3	protein_coding	GLI family zinc finger 3	-0.963438	4.179e-11	0.113981	0.870532	212.184	321.602	245.312	286.24	160.939	92.2788	323.706	244.855	370.353	229.9	200.773	161.461	89.8485	90.2311	93.4278	187.028	210.991	227.205	389.964	304.713	307.431	240.054	230.58	99.2727	315.041	276.071	272.7	150.715	156.101	100.653	69.3752	103.462	165.607	253.738	242.634
ENSG00000106588	PSMA2	protein_coding	proteasome 20S subunit alpha 2	0.169405	0.17017	-0.000681448	0.999204	508.939	606.534	556.773	575.401	679.023	761.179	550.42	620.614	514.252	525.599	554.455	515.017	521.271	596.508	619.62	429.423	431.07	356.995	413.735	326.846	326.373	380.786	484.19	638.022	472.998	461.528	458.193	553.97	494.572	376.669	470.185	457.005	559.755	457.124	557.827
ENSG00000106591	MRPL32	protein_coding	mitochondrial ribosomal protein L32	0.088051	0.431823	-0.137363	0.6327	187.964	233.051	288.748	266.456	236.87	282.151	241.049	257.273	248.473	176.269	199.228	180.248	204.764	203.465	163.789	160.016	157.325	158.878	148.062	180.434	154.879	147.994	145.884	267.425	142.666	164.36	154.186	160.723	153.534	176.369	136.218	190.591	148.481	147.807	113.096
ENSG00000106603	COA1	protein_coding	cytochrome c oxidase assembly factor 1 homolog	0.270724	0.00532292	0.0226202	0.979164	159.446	203.381	169.449	196.541	204.821	199.972	165.147	180.049	209.195	141.949	137.606	150.359	149.566	139.298	160.535	146.51	149.855	116.092	123.462	143.506	103.954	182.37	182.141	179.557	141.839	123.928	144.432	139.519	139.803	137.915	243.079	169.271	142.314	146.77	156.967
ENSG00000106605	BLVRA	protein_coding	biliverdin reductase A	-0.250085	0.0127729	0.135989	0.630069	286.153	281.499	281.701	287.409	284.862	234.652	282.558	321.453	253.678	292.969	275.286	295.31	213.835	227.897	213.849	282.286	353.192	307.456	330.231	264.348	335.507	271.743	350.999	348.746	341.301	331.751	335.485	305.028	251.862	212.14	181.371	174.433	375.214	317.011	312.145
ENSG00000106608	URGCP	protein_coding	upregulator of cell proliferation	0.0388416	0.810306	0.0170409	0.993276	265.356	265.316	290.081	281.003	280.888	297.27	234.85	263.01	221.374	289.104	297.376	217.39	244.348	204.421	217.958	289.685	261.046	272.912	259.17	225.793	244.359	263.291	289.236	273.149	305.205	306.905	235.254	244.722	260.353	211.901	193.861	487.658	257.571	245.705	289.956
ENSG00000106609	TMEM248	protein_coding	transmembrane protein 248	0.324399	0.00293818	-0.053949	0.933509	917.478	701.165	733.988	820.645	871.623	879.808	767.457	791.961	658.613	737.796	699.072	794.998	941.214	1097.25	1302.96	713.635	937.511	817.236	1001.32	918.959	925.808	1007.18	822.533	684.656	692.352	832.411	953.32	891.731	1007.78	1521.87	1401.69	1569.83	987.76	813.917	894.201
ENSG00000106615	RHEB	protein_coding	Ras homolog, mTORC1 binding	0.282037	0.00211218	0.17434	0.397604	534.473	337.721	418.789	360.791	493.358	479.527	434.908	413.854	514.058	550.88	508.146	532.58	575.24	534.518	546.104	564.207	543.165	509.697	448.456	493.87	562.505	480.401	567.258	749.017	566.13	571.53	596.748	497.803	503.767	675.184	501.752	895.957	556.901	604.306	582.941
ENSG00000106617	PRKAG2	protein_coding	protein kinase AMP-activated non-catalytic subunit gamma 2	-0.156433	0.537231	0.220527	0.788033	106.711	72.1152	66.0531	37.2356	86.3038	121.315	44.2084	73.1682	137.246	81.0507	96.0943	120.365	68.5332	74.2625	91.8131	99.7613	79.8882	136.437	82.405	63.1708	126.743	51.4042	84.8955	64.4642	87.2931	98.8394	103.871	161.967	210.532	164.914	60.4759	150.69	200.669	230.789	199.202
ENSG00000106624	AEBP1	protein_coding	AE binding protein 1	1.23958	1.0916e-18	0.344214	0.217607	4937.11	1697.67	1686.87	1787.61	6550.94	6289.4	1726.13	1798.26	2149.64	4275.62	3224.79	3476.62	9760.05	8284.94	7630.68	5405.26	4106.93	5477.05	4857.99	3659.84	3511.89	8882.72	7936.61	9892.19	4506.74	4250.5	4227.72	3304.74	3841.63	4902.64	6712.09	5915.57	4847.24	4685.38	6597.92
ENSG00000106628	POLD2	protein_coding	DNA polymerase delta 2, accessory subunit	0.00968465	0.934569	-0.0318767	0.959063	492.636	379.146	337.247	392.524	311.475	308.383	387.108	342.978	315.065	429.337	506.058	447.932	403.059	427.859	495.396	520.672	538.453	496.674	685.525	683.77	604.235	526.503	647.349	728.375	574.597	585.87	568.176	477.578	434.875	603.386	491.308	692.521	490.936	443.967	471.281
ENSG00000106633	GCK	protein_coding	glucokinase	0.0503787	0.914755	-0.0943145	0.976536	7.39859	3.04712	5.51436	3.57617	2.37761	4.14111	8.23023	4.83607	3.12546	6.0474	11.7157	4.30751	7.19267	4.36113	10.8765	7.02212	16.0066	10.764	8.13604	9.84649	14.1949	9.96948	7.90839	12.4127	9.77774	4.71347	6.11229	3.041	14.0811	6.52024	9.63187	11.3511	4.62596	3.75539	2.33208
ENSG00000106635	BCL7B	protein_coding	BAF chromatin remodeling complex subunit BCL7B	0.224503	0.0569372	0.0130033	0.994772	210.792	155.648	170.891	137.708	157.225	208.734	164.359	172.357	135.638	180.663	230.111	179.955	216.355	173.343	236.685	179.851	201.153	236.477	225.928	209.242	186.29	251.007	163.514	222.627	182.854	216.894	188.611	239.856	210.528	301.228	260.333	444.228	251.325	250.841	224.479
ENSG00000106636	YKT6	protein_coding	YKT6 v-SNARE homolog	0.638464	2.26844e-29	0.123959	0.337401	1216.06	1135.56	1087.38	1023.34	1697.98	1699.8	1003.83	1202.3	1156.45	959.751	947.255	894.252	1470.66	1257.62	1352.53	998.782	1098.5	994.483	930.022	990.212	853.931	1356.82	1182.08	1399.14	1019.61	896.945	979.128	1082.1	974.364	1927.98	1879.84	2058.92	1356.1	1289.49	1188.84
ENSG00000106638	TBL2	protein_coding	transducin beta like 2	0.589605	9.43118e-11	-0.0671567	0.888828	401.373	261.977	304.103	303.381	408.154	510.442	308.97	255.637	334.591	324.591	325.744	267.471	456.607	487.771	562.694	268.359	330.244	378.592	459.015	442.465	449.054	527.956	465.567	607.072	340.7	428.722	372.984	339.73	375.007	562.98	564.821	655.782	272.398	309.766	383.35
ENSG00000106665	CLIP2	protein_coding	CAP-Gly domain containing linker protein 2	0.83376	9.85561e-11	0.0172848	0.994258	1244.97	923.062	844.89	770.267	1463.54	1434.07	916.016	769.517	929.13	971.497	879.276	888.69	1132.14	1420.78	1400.33	1077.32	1112.52	1271.78	1178.89	1235.3	1169.91	1795.29	1762.22	2065.83	1080.21	965.371	1101.6	821.542	1074.17	2044.54	1905.84	3303.72	1046.12	737.756	835.924
ENSG00000106682	EIF4H	protein_coding	eukaryotic translation initiation factor 4H	0.23153	2.74186e-07	-0.0682653	0.604975	2698.47	2298.37	2286.6	2219.39	2554.66	2604.31	2162.87	2172.21	2121.3	2623.45	2437.37	2545.48	2764.83	2713.47	2741.26	2521.75	2435.29	2441.31	2551.59	2394.94	2552.58	3056.68	3008.96	3583.3	2431.28	2418.88	2539.71	3006.13	3187.08	3921.14	3199.64	3856.08	2787.44	2903.68	2704.86
ENSG00000106683	LIMK1	protein_coding	LIM domain kinase 1	0.572548	6.1214e-11	0.106156	0.740964	953.66	590.831	487.536	646.264	757.594	1010.98	638.916	603.004	616.19	682.206	683.282	704.527	792.247	837.447	907.622	765.163	806.436	848.65	1177.78	1135.09	1255.44	1575.33	1575.69	1727.67	1056.98	1267.07	1134.15	781.922	650.35	1190.04	1505.48	1542.49	875.307	833.015	761.735
ENSG00000106688	SLC1A1	protein_coding	solute carrier family 1 member 1	-0.248809	0.185126	0.0919251	0.92724	273.563	31.7978	23.9186	13.6933	35.4558	24.0399	16.8181	16.164	35.5812	312.134	347.552	437.262	349.929	326.866	392.798	328.568	380.37	377.053	271.716	227.88	341.004	151.358	144.685	146.546	247.688	332.666	374.43	385.791	514.907	509.694	274.154	422.134	522.161	466.658	517.664
ENSG00000106692	FKTN	protein_coding	fukutin	-0.168611	0.360101	0.129094	0.862163	284.594	355.7	329.179	217.273	361.148	280.372	311.238	319.509	502.099	355.413	341.83	410.724	391.851	327.288	372.024	453.999	238.887	323.985	173.599	218.507	224.422	219.921	173.348	103.971	265.074	196.033	369.018	254.021	291.343	190.237	161.69	232.359	285.733	227.463	196.934
ENSG00000106701	FSD1L	protein_coding	fibronectin type III and SPRY domain containing 1 like	-0.184635	0.517248	0.446016	0.3846	25.4593	37.832	49.4927	39.1943	43.2958	24.2357	44.7589	72.5593	58.9628	21.177	20.0296	9.3756	9.39103	7.9108	17.995	17.6405	13.7151	23.8614	10.2309	18.0169	20.8686	17.2328	12.2583	14.7005	18.9036	24.7227	27.1012	21.2714	17.2659	39.562	17.2187	8.23595	30.5266	26.8188	29.2537
