## Supplementary Materials for "A high-throughput 3D cantilever array to model airway smooth muscle hypercontractility in asthma" (part 2 of 3)

### Sheet: S2 (continued)
Supplemental Table S2: DESeq for microtissues treated with TGF-β1 or IL-13. 581, 138, 127, 104 correspond to different hBSMC donors.
ENSG00000106714	CNTNAP3	protein_coding	contactin associated protein family member 3	-1.16485	0.00243763	-0.6595	0.42255	23.4397	21.271	8.18244	15.2213	14.017	25.8507	12.4217	11.316	19.8618	83.2478	59.054	87.0469	24.3398	30.3503	11.2061	25.6503	34.3584	55.1131	16.8867	14.1401	47.5741	1.01897	8.87615	3.86321	10.8782	17.9905	20.8249	18.706	20.1451	7.3566	23.1546	8.69389	19.3538	12.3058	6.6713
ENSG00000106723	SPIN1	protein_coding	spindlin 1	-0.161997	0.203092	-0.302838	0.124279	777.276	829.585	925.977	996.725	825.462	904.434	864.629	733.346	690.819	921.533	923.915	1010.66	855.096	665.458	1009.17	654.557	701.149	670.82	813.307	724.833	765.485	726.834	709.285	344.352	625.212	609.746	676.041	922.789	672.902	943.057	601.585	924.927	755.818	779.55	648.331
ENSG00000106733	NMRK1	protein_coding	nicotinamide riboside kinase 1	-0.304258	0.0211237	0.0882852	0.886588	116.457	118.295	106.683	111.839	127.794	114.126	123.174	149.26	139.478	192.267	149.648	166.23	122.456	156.785	162.999	187.655	162.844	155.019	115.248	92.7004	97.2756	84.6054	54.9189	85.1079	103.663	87.0089	90.5563	121.778	73.8217	43.6309	58.0251	70.9439	102.179	104.505	127.034
ENSG00000106771	TMEM245	protein_coding	transmembrane protein 245	0.0529106	0.750006	-0.0121338	0.99673	665.727	766.814	684.1	675.924	623.205	724.34	715.193	711.697	711.461	559.711	647.301	668.442	659.306	689.41	729.605	601.963	603.156	559.4	390.678	490.654	566.375	576.71	406.806	253.188	538.526	621.318	647.863	729.472	992.841	1007.17	949.193	1122.76	744.415	564.753	700.953
ENSG00000106772	PRUNE2	protein_coding	prune homolog 2 with BCH domain	-0.826613	0.00210919	0.428378	0.536038	204.64	63.6992	45.4051	73.6401	15.9054	23.2114	67.9688	65.4791	176.637	243.701	324.907	363.177	398.732	362.758	306.497	360.77	474.339	345.232	187.621	181.17	139.993	86.7106	64.5586	46.3383	466.574	195.391	119.556	295.24	290.627	158.354	129.145	86.1518	262.943	272.258	263.069
ENSG00000106780	MEGF9	protein_coding	multiple EGF like domains 9	0.287834	0.0459637	-0.00543835	0.997246	346.567	228.839	294.318	241.413	285.339	383.888	245.669	291.689	313.944	392.852	477.925	449.86	687.947	551.67	565.916	405.413	451.277	344.389	269.613	308.719	308.339	346.271	200.449	216.219	333.501	290.266	315.586	301.326	277.595	544.76	417.439	245.113	277.929	248.54	269.278
ENSG00000106785	TRIM14	protein_coding	tripartite motif containing 14	-1.64468	5.12718e-05	0.289562	0.861016	23.8272	70.3195	78.4415	81.3261	34.8835	30.5351	63.4045	92.4643	68.7763	35.6699	17.9552	5.88668	5.8792	6.33974	3.55823	30.6242	13.3451	19.0882	2.95684	11.3713	0.777646	4.30333	5.46146	4.76118	2.36898	2.74078	9.53973	14.6343	16.1792	0.947843	1.16682	0	18.9151	30.0255	25.4789
ENSG00000106799	TGFBR1	protein_coding	transforming growth factor beta receptor 1	1.12022	3.37263e-18	-0.0193827	0.990719	414.455	250.577	354.278	265.741	601.503	868.944	326.221	293.001	326.695	229.964	270.738	254.157	662.204	586.454	639.987	244.185	200.958	223.343	264.382	335.696	305.883	698.917	598.659	298.848	261.074	234.248	309.205	304.534	427.46	879.879	604.759	756.578	344.037	492.411	375.94
ENSG00000106803	SEC61B	protein_coding	SEC61 translocon subunit beta	0.427422	7.36735e-09	0.0815082	0.779524	722.798	645.599	602.926	557.929	651.329	721.895	613.893	630.98	689.029	549.699	613.969	583.831	817.701	768.929	821.85	601.499	746.43	664.034	644.21	602.735	729.061	811.129	811.64	1153.52	568.571	679.23	666.53	736.243	669.229	980.037	943.929	1076.42	824.823	706.472	689.844
ENSG00000106804	C5	protein_coding	complement C5	-0.192566	0.404158	-0.0990958	0.930871	36.9355	33.4746	24.6315	39.1411	45.627	27.4721	28.7238	31.3457	36.156	32.6618	61.6572	33.6724	41.7675	37.9656	35.0923	35.7638	48.1713	23.8982	32.9568	37.9347	63.2047	58.6466	37.232	37.2912	50.7975	54.1376	48.1104	42.9329	31.8399	21.2922	10.8543	28.9019	26.2995	21.3501	34.8031
ENSG00000106809	OGN	protein_coding	osteoglycin	0.0302782	0.942295	0.157786	0.934775	213.829	1.98756	2.56911	4.43451	0.652178	0	4.17083	11.052	12.7966	267.568	313.4	275.21	346.326	276.458	361.269	194.511	182.315	183.449	243.697	494.213	462.711	227.798	198.223	189.543	469.148	514.257	380.471	249.451	62.9089	287.359	314.797	286.269	178.696	155.832	116.654
ENSG00000106819	ASPN	protein_coding	asporin	1.52889	0.0280498	0.984916	0.617208	124.485	0	1.56325	0	32.9346	26.7144	0	2.39978	2.78433	35.7578	44.6442	23.8519	150.891	123.185	119.713	45.7428	44.9584	46.3618	177.621	209.262	163.755	140.098	120.468	93.0768	393.776	261.797	172.008	260.636	50.7064	44.697	41.2456	18.5031	457.898	434.844	490.609
ENSG00000106823	ECM2	protein_coding	extracellular matrix protein 2	-0.144346	0.695796	0.522891	0.487457	70.2385	8.31366	11.5701	8.29041	24.1285	26.8706	12.3029	9.71685	16.7699	107.049	69.2075	86.7095	91.1858	103.535	104.144	94.191	76.8552	76.9238	101.485	100.058	111.704	103.357	74.8067	67.0492	229.576	161.326	203.804	54.4762	38.731	9.21639	9.53199	9.62797	41.8617	73.7261	70.0081
ENSG00000106829	TLE4	protein_coding	TLE family member 4, transcriptional corepressor	-0.0349228	0.900501	-0.0538285	0.976536	157.606	400.47	460.312	511.413	242.636	238.25	538.993	383.725	370.16	130.677	131.582	95.3437	196.941	138.65	143.356	84.8707	138.576	109.623	94.6584	104.031	49.4686	119.58	82.233	54.5149	79.8686	67.0129	42.162	25.1352	50.4309	33.8598	63.5107	24.7217	45.221	57.8942	48.7254
ENSG00000106853	PTGR1	protein_coding	prostaglandin reductase 1	-0.59703	6.40967e-07	-0.142457	0.735209	412.291	792.613	920.04	780.557	433.863	457.188	647.872	762.16	690.327	410.459	379.31	434.872	339.03	340.661	302.245	355.486	361.516	356.132	336.095	331.496	325.743	283.292	351.117	290.007	326.462	321.105	368.438	398.234	397.465	134.941	223.321	137.655	360.747	320.183	347.268
ENSG00000106868	SUSD1	protein_coding	sushi domain containing 1	-0.637781	4.82839e-05	-0.122354	0.867764	185.624	105.521	114.607	115.627	143.817	99.9234	95.9091	89.1961	71.4685	233.626	250.443	235.73	163.346	180.13	197.725	215.002	222.37	251.097	224.971	238.861	287.92	101.584	134.036	141.121	254.096	271.971	307.728	252.403	306.584	107.767	94.5595	149.123	239.567	207.231	206.168
ENSG00000106948	AKNA	protein_coding	AT-hook transcription factor	-0.613598	0.000385208	0.0983939	0.91867	125.387	102.705	87.7983	91.5621	78.0117	78.584	126.282	92.0163	106.901	119.239	102.141	150.088	90.0561	115.612	63.9981	184.472	127.022	164.437	148.989	245.655	189.842	128.934	150.705	77.6108	152.536	215.086	169.611	92.383	200.843	62.2949	111.233	40.2027	110.915	149.067	136.323
ENSG00000106976	DNM1	protein_coding	dynamin 1	0.670215	5.30734e-05	0.0829301	0.933733	567.146	391.684	259.721	351.185	574.203	520.198	625.623	449.935	527.477	587.276	374.437	594.074	867.007	681.579	588.979	578.43	284.018	618.049	712.493	564.047	416.814	966.014	820.377	683.117	550.794	499.156	614.26	498.524	423.756	608.655	1099.7	833.471	350.715	440.109	327.104
ENSG00000106991	ENG	protein_coding	endoglin	-0.186704	0.109621	-0.0867846	0.864678	1742.72	1309.71	1268.21	1362.64	1290.36	1329.38	1334.54	1285.45	1250.33	1555.73	1644.02	1532.44	1769.38	1763.2	1831.06	1428.68	1804.06	2036.27	3402.36	2839.21	3000.88	2233.96	2027.66	2701.45	2015.7	2157.02	2159.95	1623.62	1385.17	871.068	1352.46	984.939	1708.21	1450.6	1542.72
ENSG00000106992	AK1	protein_coding	adenylate kinase 1	-0.0598469	0.540436	-0.0232576	0.973987	605.924	458.798	457.271	491.515	428.02	445.208	432.085	419.518	389.37	519.985	669.808	598.792	547.719	629.878	614.464	581.32	730.772	673.128	841.699	799.723	819.949	670.621	695.155	973.557	762.824	738.21	676.801	652.358	443.726	574.598	554.639	492.722	637.925	542.069	637.188
ENSG00000106993	CDC37L1	protein_coding	cell division cycle 37 like 1	0.028144	0.83158	0.110598	0.772238	132.256	113.911	110.425	107.75	100.012	115.563	121.843	109.409	133.874	142.857	158.699	106.228	146.982	117.626	109.834	110.896	145.785	133.922	119.165	115.064	128.791	127.779	108.261	128.886	146.817	168.65	134.945	157.209	124.928	196.344	129.188	179.59	158.235	140.412	146.806
ENSG00000107020	PLGRKT	protein_coding	plasminogen receptor with a C-terminal lysine	-0.0901087	0.632234	0.214782	0.631791	70.6577	53.0545	59.8376	57.0463	69.9924	60.4815	94.9404	69.6262	69.5559	73.1653	64.4196	99.5954	70.8784	61.6661	64.1925	63.4718	65.9362	73.3265	74.6906	56.4163	101.155	65.2248	93.9365	100.679	67.9865	84.5633	91.0708	54.8553	66.7545	44.5311	46.8883	32.9833	88.8287	94.8911	65.7213
ENSG00000107021	TBC1D13	protein_coding	TBC1 domain family member 13	-0.394186	0.00638633	0.030798	0.983252	227.904	210.149	242.872	217.949	178.391	166.435	220.658	203.607	242.486	218.886	250.603	262.115	234.517	200.728	196.381	221.872	268.047	262.568	259.543	241.248	298.77	273.264	269.444	221.646	301.134	254.146	284.617	259.711	227.345	179.88	121.607	50.4353	235.936	214.389	257.36
ENSG00000107036	RIC1	protein_coding	RIC1 homolog, RAB6A GEF complex partner 1	0.29843	0.000802547	-0.0613572	0.890622	504.327	543.261	505.918	518.019	629.063	669.927	529.59	463.1	432	481.691	441.609	477.768	641.297	702.106	649.718	436.095	429.519	366.722	350.274	383.397	420.751	488.666	466.078	331.972	439.781	426.101	410.155	556.243	541.724	714.232	641.776	512.465	490.177	580.191	475.745
ENSG00000107077	KDM4C	protein_coding	lysine demethylase 4C	0.098833	0.418484	0.101129	0.81537	147.582	128.38	123.851	133.333	123.515	156.8	144.043	148.793	128.883	126.862	126.807	139.482	140.06	161.382	166.385	146.603	157.779	125.668	147.185	113.888	142.09	119.585	147.994	98.4176	160.803	196.622	152.89	191.434	158.026	191.624	204.011	166.063	137.852	158.171	152.518
ENSG00000107104	KANK1	protein_coding	KN motif and ankyrin repeat domains 1	-0.420093	0.00291925	-0.035399	0.976536	268.94	166.454	191.577	122.061	138.212	130.516	137.527	108.805	129.568	272.798	356.012	440.479	336.401	340.507	298.936	293.54	361.227	422.193	191.863	233.442	254.765	171.314	179.469	141.16	196.842	228.747	209.184	458.996	400.178	303.522	221.429	209.937	573.054	372.836	550.407
ENSG00000107130	NCS1	protein_coding	neuronal calcium sensor 1	0.0115494	0.941738	0.114539	0.813541	779.858	433.128	425.468	478.665	495.499	588.637	448.735	510.769	373.98	703.086	730.806	749.203	544.685	682.321	590.94	836.482	1048.89	941.961	891.675	872.084	893.839	779.827	854.122	731.635	848.97	916.337	876.749	977.025	898.722	1404.36	683.321	1287.21	1123.86	966.279	925.902
ENSG00000107140	TESK1	protein_coding	testis associated actin remodelling kinase 1	0.28753	0.00458727	-0.0203286	0.985615	343.185	252.039	232.218	263.285	233.578	311.427	262.718	279.492	209.74	362.861	272.288	264.093	366.362	319.168	334.363	354.624	248.696	373.007	446.666	373.93	416.074	492.401	416.196	544.792	350.189	382.107	334.171	299.417	315.038	423.085	453.238	523.436	328.393	280.97	348.226
ENSG00000107159	CA9	protein_coding	carbonic anhydrase 9	3.07094	7.12656e-06	-1.23578	0.521947	217.785	0	0	1.39116	1.54097	0	0.714402	0	3.7168	9.6786	24.877	63.2878	156.181	225.986	622.132	10.8237	20.0551	36.7994	2.50787	5.74555	14.8394	146.901	78.016	319.908	1.22784	6.73116	0	186.535	806.413	984.88	1196.59	2333.8	26.7032	21.7074	95.0117
ENSG00000107164	FUBP3	protein_coding	far upstream element binding protein 3	0.0135461	0.924711	-0.124134	0.74676	467.837	611.615	440.766	603.22	455.091	533.518	548.699	489.018	460.272	401.789	509.807	411.346	429.642	470.995	446.913	426.265	472.294	500.692	575.99	450.052	434.049	473.427	584.957	379.789	396.504	391.977	415.257	474.083	405.558	595.804	583.234	335.813	386.801	474.701	336.501
ENSG00000107165	TYRP1	protein_coding	tyrosinase related protein 1	5.4982	1.15569e-23	-0.182296	0.977455	12.5327	0.97274	5.02948	2.90105	77.4456	79.4009	3.63247	1.54382	0	1.38857	0	0	32.4197	17.8421	21.4395	1.49445	0	0	1.03891	0	0	15.6723	15.3587	34.1967	0	0	0	0	0	40.5905	49.7615	20.8538	1.47703	0.311461	1.33921
ENSG00000107175	CREB3	protein_coding	cAMP responsive element binding protein 3	0.307419	0.000360757	0.0530763	0.91144	373.947	333.963	332.772	344.756	504.976	585.066	361.382	388.16	363.822	316.778	332.948	337.649	393.33	411.45	407.04	323.011	391.176	360.89	343.699	321.248	328.427	311.175	386.05	510.119	312.083	327.435	340.178	389.564	395.361	348.892	418.945	380.458	357.182	411.59	342.618
ENSG00000107185	RGP1	protein_coding	RGP1 homolog, RAB6A GEF complex partner 1	0.0702708	0.286624	-0.171497	0.0662562	546.264	599.629	653.402	592.18	538.26	613.563	589.573	510.384	550.864	508.231	590.767	497.417	620.738	598.351	594.982	486.424	468.897	533.699	462.825	490.505	489.525	570.156	539.457	431.532	451.181	433.121	456.245	632.337	629.873	655.546	656.3	633.591	498.973	496.709	497.726
ENSG00000107186	MPDZ	protein_coding	multiple PDZ domain crumbs cell polarity complex component	-0.107054	0.579831	0.099863	0.91144	391.443	392.108	451.025	434.34	394.843	388.364	511.848	477.201	481.145	436.91	540.429	319.681	444.546	381.612	341.788	348.971	229.517	400.847	259.089	372.519	318.216	333.938	478.661	272.239	642.545	365.172	350.796	353.443	442.861	286.136	440.956	187.81	394.553	495.312	339.653
ENSG00000107201	DDX58	protein_coding	DExD/H-box helicase 58	-0.71422	0.000210564	0.22612	0.717948	84.9649	70.4707	83.8501	87.1932	48.774	67.1256	110.207	134.259	112.31	155.759	124.626	108.373	79.5265	39.5678	68.7832	167.665	76.3073	92.8632	68.7974	56.7913	78.6089	47.6654	67.3352	11.9107	73.951	97.3212	108.899	105.356	73.4131	41.684	75.4289	63.4262	110.31	92.3746	87.8742
ENSG00000107223	EDF1	protein_coding	endothelial differentiation related factor 1	0.0178395	0.862569	0.00633532	0.99673	1369.04	1257.76	1073.76	1092.74	978.331	1101.56	1078.6	1112.83	1098.44	1144.62	1355.58	1301.78	1363.63	1448.63	1411.07	1293.14	1550.93	1534.78	1621.59	1565.79	1537.65	1212.45	1420.62	2051.82	1331.04	1501.24	1440.04	1453.22	1401.94	1384.48	1297.11	1746.11	1501.39	1483.02	1399.8
ENSG00000107249	GLIS3	protein_coding	GLIS family zinc finger 3	0.86126	5.66126e-07	-0.0603377	0.961782	298.782	229.123	299.164	215.093	337.789	428.082	234.21	213.04	242.389	162.979	244.24	191.997	426.649	384.676	604.809	226.016	306.524	241.188	346.77	336.207	281.68	448.13	479.368	168.328	191.064	301.306	232.675	173.486	184.872	508.297	494.418	459.232	165.004	236.765	163.029
ENSG00000107262	BAG1	protein_coding	BAG cochaperone 1	0.382363	0.0761339	-0.197928	0.810078	239.705	304.28	345.523	324.653	254.093	301.499	324.895	262.401	260.539	207.27	221.409	181.836	221.968	188.191	294.156	184.948	209.351	189.264	182.507	196.727	178.836	200.312	173.74	219.844	158.134	182.405	191.582	165.076	223.032	516.712	167.023	689.303	135.824	146.563	146.074
ENSG00000107263	RAPGEF1	protein_coding	Rap guanine nucleotide exchange factor 1	-0.275693	0.0683086	0.176515	0.70943	566.816	369.209	388.696	369.785	418.643	479.204	381.099	342.873	343.815	690.109	522.915	484.627	456.053	483.416	373.525	744.663	737.688	651.071	823.563	783.545	692.608	629.809	517.256	344.679	715.653	904.534	691.766	711.202	420.547	522.794	347.393	596.764	864.91	718.157	749.177
ENSG00000107281	NPDC1	protein_coding	neural proliferation, differentiation and control 1	0.208775	0.197272	-0.0638215	0.943766	521.976	368.444	354.597	270.202	564.949	541.76	297.41	292.951	223.41	434.942	472.404	463.708	361.373	623.025	475.224	355.938	574.349	658.677	805.607	724.612	623.047	695.997	629.115	791.833	490.141	603.921	462.801	498.946	519.854	506.676	573.411	641.64	708.801	506.083	631.334
ENSG00000107282	APBA1	protein_coding	amyloid beta precursor protein binding family A member 1	-0.525252	0.0238539	-0.269141	0.725707	126.13	117.4	148.191	138.472	102.176	48.875	123.644	70.9106	72.4864	127.291	127.053	189.693	76.2548	77.5467	87.7002	127.407	161.899	129.106	185.446	132.029	173.206	88.563	103.031	49.9622	134.716	201.997	123.07	108.752	137.23	201.171	124.89	254.97	138.12	100.257	104.895
ENSG00000107290	SETX	protein_coding	senataxin	-0.148293	0.169201	0.0872846	0.84372	714.701	838.945	1000.46	881.052	1017.4	984.124	875.713	764.765	901.754	674.141	735.982	716.433	683.12	650.064	593.737	705.893	737.896	632.117	532.389	727.284	723.394	550.665	520.366	592.77	651.273	773.419	858.471	619.38	613.515	418.728	629.42	478.476	799.366	789.947	627.376
ENSG00000107317	PTGDS	protein_coding	prostaglandin D2 synthase	-2.27366	3.78276e-18	1.03476	0.00168197	566.345	1997.59	2315.08	2412.63	487.45	345.219	2279.41	2039.7	1711.61	401.822	315.992	328.819	83.3584	66.5334	40.7373	829.095	884.588	977.227	65.1875	42.5397	53.7208	35.1577	39.3129	22.339	194.362	193.582	301.113	90.2765	117.308	6.94551	4.31594	11.2177	123.565	203.65	234.274
ENSG00000107331	ABCA2	protein_coding	ATP binding cassette subfamily A member 2	0.407576	0.000319357	-0.165281	0.617208	691.988	402.419	368.109	368.816	657.306	484.831	444.415	347.287	254.887	573.039	643.047	646.056	574.675	923.957	745.592	552.663	538.572	598.123	817.103	717.687	983.067	875.382	910.618	1269.24	789.911	753.599	519.122	598.922	862.088	917.631	1183.81	1128.06	694.453	657.139	725.953
ENSG00000107338	SHB	protein_coding	SH2 domain containing adaptor protein B	-0.180961	0.203284	-0.177087	0.648809	252.302	173.06	158.251	181.272	143.608	136.062	195.823	212.24	239.615	255.467	251.96	236.556	198.943	222.101	200.237	210.946	216.149	216.678	413.967	308.719	330.435	342.761	282.113	393.595	276.898	261.062	219.681	278.517	409.783	296.251	369.215	181.17	258.387	262.641	244.101
ENSG00000107341	UBE2R2	protein_coding	ubiquitin conjugating enzyme E2 R2	0.0809469	0.192809	-0.0162173	0.973156	775.958	689.379	683.291	687.817	616.67	695.858	659.568	683.255	648.426	751.641	705.889	775.377	850.442	800.382	799.636	669.095	748.614	803.574	837.1	740.032	814.538	789.638	779.522	958.094	819.985	777.878	832	755.116	882.054	992.81	923.791	802.477	765.389	750.026	893.213
ENSG00000107362	ABHD17B	protein_coding	abhydrolase domain containing 17B, depalmitoylase	0.613258	1.82699e-05	0.0899216	0.91144	86.6624	74.3115	114.583	95.483	128.328	166.532	123.317	70.3481	103.397	67.635	67.4359	47.9133	107.964	85.8251	114.891	54.0742	67.2682	78.4719	68.2233	60.3572	60.4193	56.2474	100.148	51.9256	58.5662	66.1422	67.239	63.4627	78.8621	160.679	115.369	128.215	83.1209	81.9406	77.8262
ENSG00000107371	EXOSC3	protein_coding	exosome component 3	-0.196003	0.224124	-0.183968	0.693072	94.1	111.273	127.92	124.473	97.0231	137.475	116.911	98.1621	100.148	93.9957	120.027	90.2868	64.8196	94.3574	92.4356	59.4836	107.041	93.569	72.5023	88.8461	129.754	71.1392	103.484	110.423	54.8122	104.388	109.231	87.5026	99.9979	75.3696	64.595	61.1518	101.271	77.3594	58.1715
ENSG00000107372	ZFAND5	protein_coding	zinc finger AN1-type containing 5	0.150193	0.282855	0.00775511	0.996984	1258.14	1325.72	1495.88	1431.05	1549.27	1692.06	1281.66	1293.97	1455.02	1110.21	1086.73	1173.14	1193.89	1102.51	998.762	1201.32	914.661	1087.32	1025.17	944.8	948.412	963.886	816.945	805.362	1324.77	1053.45	1040.78	1241.01	1330.42	1526.5	1535.6	2970.62	1290.84	1227.2	1337.99
ENSG00000107404	DVL1	protein_coding	dishevelled segment polarity protein 1	0.590993	2.68391e-06	-0.108027	0.85741	493.432	277.776	348.687	288.049	489.587	522.525	345.301	304.765	331.806	487.718	412.319	391.506	411.66	424.133	471.837	391.674	421.503	426.151	473.459	461.477	481.634	677.335	531.22	844.488	421.804	427.462	334.306	523.664	456.71	1051.9	815.893	1222.9	469.805	429.342	406.307
ENSG00000107438	PDLIM1	protein_coding	PDZ and LIM domain 1	0.116247	0.55372	-0.000379584	0.999667	384.232	1208.9	1029.08	1048.58	613.049	744.997	854.669	867.057	763.597	299.74	237.558	187.803	292.141	214.887	211.412	313.305	290.509	199.933	125.354	114.755	175.506	137.257	159.696	203.176	133.125	189.648	160.294	173.135	237.345	270.511	383.103	487.657	229.666	227.5	278.944
ENSG00000107443	CCNJ	protein_coding	cyclin J	0.682536	0.00109127	-0.0956382	0.940541	68.6392	85.8626	79.1154	95.4816	73.7019	80.1286	83.8712	81.4494	69.7744	59.0649	38.2734	55.8055	113.285	56.2573	50.9064	56.0757	48.0186	44.5581	41.1084	31.619	49.2903	68.8931	55.3801	53.6032	49.5513	35.4188	39.4234	54.7919	48.0935	136.844	112.416	235.524	42.624	55.9513	51.5712
ENSG00000107485	GATA3	protein_coding	GATA binding protein 3	0.465761	0.594225	-0.287043	0.950885	2.51675	14.5914	7.90298	7.51602	5.02945	14.5608	5.13534	9.296	3.17126	2.0147	0	0	0	1.81615	0	2.35937	0.608314	1.27311	1.64047	0	0	2.07578	0	2.78084	0	0	0	0	0	0	2.67406	0.614846	0	0.508482	0
ENSG00000107518	ATRNL1	protein_coding	attractin like 1	-0.695605	0.0780545	-0.0653163	0.986718	9.34302	24.1549	35.0555	37.8112	20.9719	16.0289	36.4128	25.0311	25.7663	11.448	7.17615	6.20376	5.46821	3.90821	9.24482	19.02	6.21717	12.1476	0	0	1.20537	0.533243	3.83816	0.422664	0	0	0	2.69663	2.69887	0	0	0.347902	2.43826	0	1.41478
ENSG00000107521	HPS1	protein_coding	HPS1 biogenesis of lysosomal organelles complex 3 subunit 1	-0.61399	1.39064e-06	0.336858	0.116834	473.177	439.921	351.148	406.364	280.769	344.496	463.519	484.297	417.471	584.064	458.386	504.368	366.264	371.925	336.351	736.239	715.713	685.402	641.253	529.358	486.006	451.598	419.826	355.739	651.025	676.504	549.193	537.548	377.911	156.68	280.976	167.829	691.12	581.032	587.724
ENSG00000107537	PHYH	protein_coding	phytanoyl-CoA 2-hydroxylase	-0.361815	0.00161523	0.134538	0.725856	240.573	270.57	290.035	320.337	194.415	213.42	314.816	281.759	297.865	251.481	230.419	242.214	220.781	195.066	262.692	261.844	298.45	265.641	255.851	236.841	205.652	159.194	201.81	276.482	295.288	269.257	248.392	246.573	223.734	114.006	189.249	102.357	236.746	252.864	253.366
ENSG00000107551	RASSF4	protein_coding	Ras association domain family member 4	-0.0997615	0.667913	-0.195302	0.791463	96.9602	75.4211	67.0585	108.336	99.1819	116.155	80.7043	51.4436	63.438	125.688	138.029	177.093	199.403	170.218	110.345	133.401	78.2625	135.087	87.3238	57.9799	62.793	94.9193	57.2015	43.9817	76.9062	88.801	98.4142	108.864	139.217	60.2679	75.4941	67.2091	57.7881	86.3645	103.855
ENSG00000107554	DNMBP	protein_coding	dynamin binding protein	0.455359	0.000352124	0.0260042	0.985615	379.64	336.205	389.532	292.389	489.594	480.243	305.922	322.44	360.893	370.877	352.539	365.338	415.218	420.166	481.423	293.036	363.538	321.772	287.29	309.833	296.08	281.78	256.255	317.029	348.486	332.932	378.086	316.317	311.977	672.842	807.887	581.638	361.457	354.17	332.584
ENSG00000107560	RAB11FIP2	protein_coding	RAB11 family interacting protein 2	-0.694772	0.00429833	-0.321699	0.654412	169.475	229.249	270.674	229.018	155.957	133.808	374.848	270.595	278.763	228.03	174.136	200.976	126.582	101.761	183.143	123.465	67.6034	123.441	176.533	183.443	184.806	154.709	184.869	27.1612	143.034	184.956	131.075	236.85	178.747	135.68	110.359	50.3049	130.293	146.972	130.307
ENSG00000107562	CXCL12	protein_coding	C-X-C motif chemokine ligand 12	-5.33501	3.155e-103	-0.236723	0.784834	499.62	568.809	452.722	720.929	12.3831	8.82024	251.925	358.684	480.385	1543.65	740.633	855.651	33.1637	23.7546	9.22758	1430.51	1173.18	1405.25	1155.58	754.441	1124.92	25.7271	57.4988	17.0636	1036.52	828.5	956.253	318.214	155.812	6.17228	11.5144	8.14332	143.275	181.234	136.533
ENSG00000107566	ERLIN1	protein_coding	ER lipid raft associated 1	-0.49029	4.15923e-07	-0.0361067	0.95442	543.484	455.523	472.711	470.383	403.923	348.477	433.201	519.762	483.382	642.963	655.15	712.987	338.714	626.843	512.846	577.31	609.042	663.38	530.516	591.557	671.294	392.902	466.96	412.372	614.768	621.412	826.808	707.16	725.99	459.981	371.069	451.843	620.457	492.456	594.315
ENSG00000107581	EIF3A	protein_coding	eukaryotic translation initiation factor 3 subunit A	0.00475546	0.971452	0.011829	0.994772	3014.1	2826.74	2843.58	2652.12	2732.04	2624.83	2731.35	2588.05	2846.98	3117.01	3555.76	3305.55	2744.24	3156.16	3114.31	3300.04	3079.65	2885.47	2430.17	2820.8	2806.84	2654.92	2810.61	1751.51	2914.63	3030.73	3023.48	3272.62	2848.75	4486.2	2895.1	4846.64	3468.01	3311.64	3002.81
ENSG00000107611	CUBN	protein_coding	cubilin	-0.992845	0.0156375	0.80404	0.293412	32.7576	25.2791	25.8032	7.79387	21.8327	8.6667	10.7041	12.7512	38.2635	64.0027	20.6585	37.1895	25.7132	11.9071	10.8669	37.4513	24.543	19.4128	26.6495	21.5704	35.0298	19.0675	16.6719	15.0547	78.3764	100.768	47.6623	34.8944	8.27647	14.2409	8.155	7.86405	76.261	124.599	75.7769
ENSG00000107614	TRDMT1	protein_coding	tRNA aspartic acid methyltransferase 1	-0.464632	0.0945297	0.18188	0.876749	22.8945	16.1883	23.4229	18.607	15.6208	20.1722	19.9248	41.0702	34.7762	18.8533	36.1938	33.0755	8.70441	15.4649	23.1328	18.1782	15.8042	22.6331	15.3737	38.132	23.0885	15.1633	33.9082	15.36	16.729	27.2456	33.7744	25.4889	13.6128	23.5407	13.4897	9.64295	39.4786	27.0447	25.5174
ENSG00000107625	DDX50	protein_coding	DExD-box helicase 50	-0.0163552	0.895064	-0.123696	0.679068	421.446	344.477	373.295	371.799	312.068	385.337	385.04	359.239	405.546	431.404	451.38	458.432	480.202	443.545	500.59	380.254	416.412	362.324	343.866	427.896	448.96	332.481	399.687	556.696	335.08	413.768	461.686	551.475	560.845	458.459	538.524	391.979	433.286	380.678	432.438
ENSG00000107643	MAPK8	protein_coding	mitogen-activated protein kinase 8	0.456699	0.00167353	-0.00365737	0.997675	158.227	219.147	200.045	237.505	171.586	204.818	183.64	201.778	238.845	145.313	133.122	184.041	197.336	207.264	209.634	97.2181	121.881	113.372	85.1362	74.5764	101.175	170.793	145.893	119.194	140.08	95.102	136.653	135.857	101.271	245.719	207.311	170.142	122.378	122.716	139.177
ENSG00000107651	SEC23IP	protein_coding	SEC23 interacting protein	0.335879	0.00127181	-0.0453374	0.943061	493.667	639.967	520.235	536.58	594.843	532.612	529.522	524.208	530.578	437.802	394.26	386.718	429.09	470.327	539.245	415.358	341.531	427.398	458.031	419.639	410.114	499.472	574.329	457.278	394.188	329.286	510.039	372.87	468.091	618.75	826.895	824.574	419.595	444.438	506.81
ENSG00000107669	ATE1	protein_coding	arginyltransferase 1	0.0848059	0.631618	0.0256427	0.986718	132.007	134.83	166.647	183.489	165.964	188.768	177.546	153.854	178.693	147.518	131.724	111.074	147.656	106.322	124.573	137.659	108.545	112.84	132.986	99.8449	128.651	150.109	111.553	55.4371	144.936	116.515	113.272	109.128	87.2823	176.323	90.0313	155.132	124.714	86.445	128.185
ENSG00000107672	NSMCE4A	protein_coding	NSE4 homolog A, SMC5-SMC6 complex component	-0.294017	0.0593831	-0.0377372	0.976536	89.9257	52.0409	53.5454	65.626	95.8118	69.8012	72.6712	62.9193	84.9342	125.006	97.5905	107.887	93.6866	80.0899	66.0257	68.1524	113.715	95.2854	137.183	112.85	113.074	80.6135	90.7904	102.405	116.929	110.668	97.7897	111.844	95.3278	54.9825	85.0515	50.0627	115.334	99.5121	78.2684
ENSG00000107679	PLEKHA1	protein_coding	pleckstrin homology domain containing A1	0.345728	0.0195884	-0.10517	0.881439	229.725	146.739	144.238	129.239	212.637	324.197	145.022	136.023	186.325	229.752	274.196	173.869	253.392	179.762	247.157	190.401	168.533	152.679	187.778	209.071	234.347	300.561	245.986	142.578	196.327	233.701	234.424	286.505	310.414	399.858	332.442	443.605	227.059	227.64	304.207
ENSG00000107731	UNC5B	protein_coding	unc-5 netrin receptor B	0.532653	0.0024985	-0.201962	0.742121	835.024	649.323	658.912	772.581	1218.05	1158.55	685.048	632.221	591.279	631.306	696.519	601.28	923.407	943.947	667.32	442.75	578.724	696.111	1016.1	1354.78	1240.19	1897.63	2557.01	1955.2	507.237	837.843	701.632	404.173	486.721	465.848	530.497	388.528	323.42	675.269	501.42
ENSG00000107738	VSIR	protein_coding	V-set immunoregulatory receptor	-1.76685	4.73897e-09	0.271436	0.830723	85.0422	29.9688	32.7254	46.9899	20.8175	9.48016	38.726	80.1693	56.9527	184.151	131.757	151.668	46.6311	57.3461	25.1972	170.847	158.311	222.471	64.1197	47.3721	44.8954	8.98073	63.0641	4.02634	104.206	102.335	115.384	114.716	320.738	35.4486	40.0587	38.1753	96.9351	101.183	125.587
ENSG00000107745	MICU1	protein_coding	mitochondrial calcium uptake 1	-0.143459	0.0948492	0.0896097	0.757216	658.844	529.072	540.034	435.959	520.42	592.483	440.627	557.58	509.727	824.77	859.62	807.807	730.741	718.909	680.106	823.746	817.517	756.861	747.842	757.497	756.727	593.19	727.775	727.606	876.95	797.183	830.915	592.368	507.649	459.204	443.117	453.559	599.884	778.228	605.034
ENSG00000107758	PPP3CB	protein_coding	protein phosphatase 3 catalytic subunit beta	0.0213968	0.846717	0.0716282	0.857855	500.284	287.529	340.117	346.881	379.833	402.576	347.243	390.006	455.652	480.148	607.94	598.751	604.871	617.254	553.507	517.103	525.189	457.274	430.006	536.771	547.665	492.296	500.078	552.375	593.963	552.586	543.006	609.432	567.975	466.925	506.27	466.698	550.494	529.466	651.791
ENSG00000107771	CCSER2	protein_coding	coiled-coil serine rich protein 2	0.134477	0.483117	0.0596017	0.957447	402.034	385.799	380.677	373.385	412.566	520	446.053	432.9	363.13	349.421	367.001	319.366	404.752	533.162	575.245	401.043	244.941	295.929	368.555	413.013	406.034	358.714	309.941	134.813	488.76	459.579	420.982	397.239	439.633	470.153	397.385	540.553	395.186	475.041	388.199
ENSG00000107779	BMPR1A	protein_coding	bone morphogenetic protein receptor type 1A	-0.349274	0.00039566	0.00216703	0.997675	318.391	310.801	345.596	363.555	230.206	280.234	370.732	339.313	363.111	377.068	356.942	373.734	276.592	294.279	293.729	391.718	341.826	337.349	284.891	291.501	318.551	299.684	220.688	208.616	388.962	344.444	314.082	393	345.222	302.378	356.205	196.496	241.265	309.6	362.908
ENSG00000107789	MINPP1	protein_coding	multiple inositol-polyphosphate phosphatase 1	0.0800692	0.619314	0.0649772	0.93589	230.116	256.989	292.435	247.723	190.858	215.622	384.564	265.579	296.944	202.403	225.61	274.095	228.424	291.903	277.24	213.893	190.883	175.836	128.993	155.413	204.21	162.122	173.712	191.132	201.541	207.052	239.724	257.474	221.633	317.101	252.88	252.296	247.099	191.497	189.051
ENSG00000107796	ACTA2	protein_coding	actin alpha 2, smooth muscle	-0.27788	0.204685	0.1927	0.810695	908.048	751.721	707.724	811.109	850.531	902.1	713.059	765.617	820.886	1045.94	979.662	1054.81	776.416	800.084	735.296	1115.76	1264.97	1292.22	1136	1021.48	1104.39	871.393	1413.13	1729.74	1089.85	1077.34	1055.41	725.294	742.25	202.932	337.1	230.375	837.445	844.005	1067.61
ENSG00000107798	LIPA	protein_coding	lipase A, lysosomal acid type	-1.23745	1.17267e-26	0.490485	0.000956838	502.336	438.552	426.991	478.161	268.785	216.992	519.528	614.826	766.759	557.749	557.762	577.529	199.806	297.476	288.022	757.096	703.158	573.6	643.878	608.762	541.557	168.767	276.148	169.654	937.793	806.891	832.563	549.159	421.127	210.309	156.88	197.326	769.178	853.118	693.536
ENSG00000107815	TWNK	protein_coding	twinkle mtDNA helicase	0.212419	0.374063	-0.125536	0.916616	65.8226	69.4536	55.9829	87.4767	62.1948	65.8683	69.1636	38.8926	86.0572	59.7488	47.3179	52.812	76.2215	77.5075	45.7403	39.6595	69.91	72.3868	43.9928	59.1752	97.453	51.4202	92.186	79.8911	74.1355	42.3867	47.1013	30.8582	108.989	93.2408	97.3757	77.9429	41.5889	71.306	52.5319
ENSG00000107816	LZTS2	protein_coding	leucine zipper tumor suppressor 2	-0.0884751	0.447726	0.0678812	0.895667	979.431	751.935	681.95	836.86	712.723	727.427	773.682	705.004	689.996	921.916	887.251	903.017	722.591	784.353	826.575	1011.02	1232.81	1338.64	1431.66	1240.2	1161.67	1029.8	933.02	1100.19	1187.67	1231.09	1213.08	858.546	1026.71	1179.24	974.915	1322.93	885.087	977.387	1039.7
ENSG00000107819	SFXN3	protein_coding	sideroflexin 3	0.488288	0.000226443	-0.0384332	0.972063	860.247	623.699	585.276	688.44	1127.31	966.884	717.214	692.719	642.403	956.823	825.032	700.755	982.889	827.888	848.767	926.955	610.941	860.234	1003.33	775.908	665.142	1068.28	928.178	849.49	983.683	756.533	636.853	709.034	809.037	1427.89	1855.15	1115.38	720.598	751.137	608.541
ENSG00000107821	KAZALD1	protein_coding	Kazal type serine peptidase inhibitor domain 1	-0.414422	0.00552114	-0.396973	0.0981839	239.444	193.009	139.824	191.8	161.054	170.251	147.859	104.04	88.248	340.557	296.515	369.986	273.377	258.391	299.732	196.424	246.497	319.597	228.791	308.245	329.147	193.184	144.25	252.454	230.52	335.843	271.884	357.673	360.279	182.91	257.306	202.512	291.435	174.351	223.155
ENSG00000107829	FBXW4	protein_coding	F-box and WD repeat domain containing 4	-0.0530778	0.714421	0.0353454	0.970201	189.65	260.95	242.013	218.821	201.785	302.925	162.048	269.72	247.198	200.635	158.391	173.352	151.792	173.702	157.855	183.365	181.933	134.94	190.864	176.323	161.919	188.78	214.198	210.735	182.976	172.722	179.572	160.171	176.775	140.861	111.52	139.178	198.365	218.449	203.277
ENSG00000107833	NPM3	protein_coding	nucleophosmin/nucleoplasmin 3	0.2736	0.0168312	0.0851531	0.872977	157.194	112.195	105.747	108.165	141.969	137.587	104.118	123.882	107.678	106.895	141.902	132.755	118.338	103.033	166.377	121.329	190.529	154.217	162.424	182.481	188.222	204.931	283.627	251.273	189.039	186.071	160.047	166.934	155.408	176.365	179.171	203.3	186.367	142.692	149.539
ENSG00000107854	TNKS2	protein_coding	tankyrase 2	-0.0161943	0.900451	-0.0587748	0.916523	578.062	628.593	711.392	690.358	596.021	578.262	678.26	649.206	769.701	627.882	667.895	593.411	613.533	596.704	644.041	591.089	554.607	560.349	402.511	486.792	502.181	526.425	522.651	302.965	452.827	531.859	555.76	613.457	593.644	696.558	733.909	533.919	502.66	447.724	496.959
ENSG00000107862	GBF1	protein_coding	golgi brefeldin A resistant guanine nucleotide exchange factor 1	0.5852	1.82512e-06	-0.0685714	0.924608	1039.7	832.207	962.034	979.354	1069.92	936.95	883.428	825.685	1056.74	838.022	1060.09	889.877	1060.97	1399.6	1394.38	976.051	730.829	659.961	785.155	778.49	795.617	1275.6	1199.46	1782.17	647.571	698.295	991.594	786.763	1146.75	1176.6	1753.53	2043.11	977.385	976.879	978.617
ENSG00000107863	ARHGAP21	protein_coding	Rho GTPase activating protein 21	-0.186532	0.27333	0.15001	0.80575	1210.3	1142.28	1125.44	1120.44	1169.28	1066.63	1157.33	1512.63	1367.09	1626.37	1377.14	1389.25	1048.48	1188.54	971.721	1554.58	1107.83	1039.31	1113.1	1447.31	1238.6	998.303	724.443	647.375	1949.33	1530.68	1535.11	875.848	952.824	1782.42	935.083	1099.27	1206.75	1070.19	1079.08
ENSG00000107864	CPEB3	protein_coding	cytoplasmic polyadenylation element binding protein 3	-0.320948	0.507184	-0.0172252	0.997102	6.56128	6.66271	6.88954	4.3844	6.80158	6.03638	7.37138	2.34985	8.09955	14.1045	9.31533	3.13952	4.71631	9.53579	0	11.3735	9.8235	10.3982	9.48794	6.48435	4.15886	4.84404	1.53707	5.36118	4.73899	5.49664	6.78846	9.32069	2.48802	8.87088	3.12009	12.1354	3.37162	8.21132	5.66577
ENSG00000107872	FBXL15	protein_coding	F-box and leucine rich repeat protein 15	-0.00265192	0.988532	-0.279138	0.389946	85.0944	83.4126	76.1678	69.6476	81.169	53.4734	53.6131	53.5171	47.6877	100.749	90.3697	76.3547	74.1763	108.81	71.7087	71.7826	100.946	110.633	115.375	96.3005	85.2372	100.582	102.448	170.716	86.1936	92.724	68.304	98.5249	89.5612	70.2243	95.0924	90.1665	60.2022	74.0808	73.2579
ENSG00000107874	CUEDC2	protein_coding	CUE domain containing 2	-0.111804	0.354804	-0.0474159	0.942433	416.048	406.015	374.805	404.523	389.701	396.7	387.126	390.097	328.081	454.337	404.842	432.37	421.119	463.158	425.14	392.059	469.118	414.8	468.727	471.095	428.801	407.987	505.553	556.617	463.802	407.385	367.572	453.544	440.883	261.83	372.507	229.428	474.947	405.841	475.134
ENSG00000107882	SUFU	protein_coding	SUFU negative regulator of hedgehog signaling	-0.486587	2.57604e-09	-0.0745194	0.831592	293.682	341.012	323.286	359.96	261.838	207.374	373.295	404.621	405.438	325.541	348.674	275.107	230.181	258.921	223.322	296.159	310.03	327.037	357.913	305.408	340.543	268.139	248.654	222.322	268.271	257.54	267.346	318.609	348.669	192.634	217.156	234.215	263.091	288.486	314.401
ENSG00000107890	ANKRD26	protein_coding	ankyrin repeat domain 26	-0.196828	0.304	0.0412384	0.97816	97.9851	118.711	122.895	130.237	130.179	89.8717	148.936	152.446	131.26	110.37	104.187	83.241	99.8883	73.938	96.8908	88.1867	66.2189	52.9854	54.0078	87.4944	129.639	82.5106	75.5733	60.3119	132.041	95.129	88.687	100.621	76.4883	51.7128	122.829	59.2452	110.063	95.5857	109.111
ENSG00000107897	ACBD5	protein_coding	acyl-CoA binding domain containing 5	-0.113589	0.387259	-0.0227133	0.985615	209.627	254.095	278.378	235.294	222.421	233.12	243.57	320.033	265.869	190.93	233.419	226.083	198.454	166.899	208.083	184.781	183.395	184.403	168.449	224.657	192.917	144.955	187.647	124.943	259.66	193.196	213.53	212.856	173.854	246.247	174.722	252.163	192.546	151.877	183.883
ENSG00000107902	LHPP	protein_coding	phospholysine phosphohistidine inorganic pyrophosphate phosphatase	-0.400792	0.00480482	-0.0428686	0.965258	72.195	52.7931	46.679	54.5369	39.4918	23.977	48.1905	52.6639	40.2168	67.7324	79.405	65.2021	70.7135	63.069	89.5876	69.187	89.3536	88.2799	107.457	83.681	108.186	61.3438	71.061	108.904	69.9538	108.116	104.024	94.6547	98.2096	53.1607	51.618	51.5276	79.6853	75.1619	86.8078
ENSG00000107929	LARP4B	protein_coding	La ribonucleoprotein 4B	-0.163873	0.0825113	-0.0516394	0.91867	343.965	404.659	421.389	360.518	374.159	345.567	351.163	304.132	394.477	300.891	382.845	370.078	366.701	321.389	346.868	313.801	374.741	419.137	324.075	332.223	446.627	295.364	320.202	218.448	352.237	332.288	324.127	344.442	302.804	341.411	290.856	308.498	292.228	359.576	356.872
ENSG00000107937	GTPBP4	protein_coding	GTP binding protein 4	0.366419	0.000838627	-0.0860542	0.867764	422.263	533.857	566.985	476.702	578.897	535.303	423.016	542.156	469.689	424.815	410.191	427.597	516.301	462.726	469.595	391.683	300.632	337.723	278.617	337.434	261.662	380.403	314.984	442.048	339.993	289.145	399.583	352.853	333.073	714.394	517.223	553.357	297.201	376.897	300.204
ENSG00000107938	EDRF1	protein_coding	erythroid differentiation regulatory factor 1	0.0564354	0.700308	-0.153227	0.688667	116.77	123.802	108.08	132.107	130.268	150.139	141.261	134.921	123.341	160.588	116.392	114.044	137.695	91.0514	124.507	128.744	83.2523	110.424	99.5082	119.29	106.16	88.0905	92.0154	153.141	80.6272	94.2736	102.602	126.736	112.462	124.638	133.203	134.092	108.293	113.499	70.926
ENSG00000107949	BCCIP	protein_coding	BRCA2 and CDKN1A interacting protein	0.014429	0.892456	0.0270461	0.962103	215.346	224.415	237.585	226.533	234.304	263.675	238.884	233.229	237.296	186.846	209.174	201.182	241.408	214.887	200.858	239.438	204.207	223.425	216.084	223.753	240.618	169.078	197.117	233.743	185.379	200.12	216.804	230.15	157.532	226.185	213.138	167.063	225.873	213.152	188.642
ENSG00000107951	MTPAP	protein_coding	mitochondrial poly(A) polymerase	0.0406308	0.853016	-0.138014	0.861618	83.2412	115.422	107.719	87.7409	90.3253	91.229	97.7547	110.216	92.8658	77.8587	86.3947	86.953	84.8439	75.4768	60.7592	69.6339	73.5424	54.3512	76.6411	92.197	87.2441	85.1492	52.8707	55.7056	75.0841	73.3231	81.2806	56.0671	62.2567	76.7996	128.724	156.161	45.698	89.267	72.6425
ENSG00000107957	SH3PXD2A	protein_coding	SH3 and PX domains 2A	0.791397	3.94706e-23	0.0346752	0.948383	3123.67	3837.61	3695.01	4112.45	5164.64	4923.24	4310.47	3691.85	4191.17	1851.55	2179.43	1978.34	3815.97	4084.98	3728.31	2035.38	2308.46	1919	2469.73	2887.06	2882.97	5150.13	5161.3	3838.82	2236.39	2411.47	2556.91	1657.59	1602.9	3323.56	3461.8	2889.48	1989.3	1870.24	1987.35
ENSG00000107959	PITRM1	protein_coding	pitrilysin metallopeptidase 1	0.254469	0.00351221	0.221384	0.12657	643.538	514.033	525.502	506.47	585.877	687.723	630.323	588.646	610.767	696.082	612.563	576.833	687.482	645.673	645.843	777.346	632.151	624.146	606.593	596.113	495.287	682.729	636.278	916.275	653.159	573.368	583.082	544.537	591.158	649.937	805.372	636.878	848.185	856.969	656.91
ENSG00000107960	STN1	protein_coding	STN1 subunit of CST complex	0.125965	0.352467	0.0732764	0.91144	221.634	217.827	202.072	237.03	197.692	183.79	239.881	266.004	277.318	184.863	184.375	194.356	190.614	163.412	176.806	168.869	180.14	178.356	238.841	216.117	211.22	214.544	201.464	262.992	312.527	253.684	174.906	191.988	215.114	285.125	353.73	332.463	228.583	189.979	208.876
ENSG00000107968	MAP3K8	protein_coding	mitogen-activated protein kinase kinase kinase 8	0.104282	0.761192	0.516648	0.412138	84.3124	36.8616	28.4243	30.4949	57.6035	71.7756	54.1728	46.309	32.8031	127.656	74.7137	71.3561	171.425	94.6437	80.7711	202.861	75.8413	88.1058	136.602	62.0144	92.023	64.7483	94.4043	31.1778	197.911	75.3392	101.58	82.1402	53.5206	34.3634	58.2184	80.6342	92.9133	187.9	75.3138
ENSG00000107984	DKK1	protein_coding	dickkopf WNT signaling pathway inhibitor 1	4.65947	7.05357e-24	0.682457	0.644898	190.178	21.384	25.3031	11.8265	393.658	940.629	8.87442	5.29667	2.19757	54.3222	24.9733	56.5666	796.362	787.094	1294.34	54.3289	60.5038	59.3289	12.1744	11.4704	26.7235	114.488	82.7781	333.547	53.1619	54.7008	96.4337	6.07027	9.58547	570.152	165.278	285.527	9.53753	26.3675	11.0663
ENSG00000108001	EBF3	protein_coding	EBF transcription factor 3	-0.356782	0.0225907	-0.239206	0.563272	288.866	7.26638	6.92193	4.50254	5.59146	2.89494	7.95375	3.75535	7.32407	364.701	385.641	361.23	335	363.324	423.527	293.675	310.418	352.742	467.22	418.327	527.733	308.978	230.137	200.333	396.547	391.495	394.887	436.461	477.664	517.618	352.741	338.056	467.246	306.956	352.568
ENSG00000108010	GLRX3	protein_coding	glutaredoxin 3	0.0782898	0.463328	0.0492197	0.92724	378.601	365.601	416.64	354.854	409.636	511.623	343.494	356.677	335.533	366.663	442.08	394.051	368.453	377.627	364.219	372.353	395.712	358.779	311.287	351.5	297.305	359.081	340.453	467.814	380.194	356.214	371.97	407.732	333.916	396.473	376.365	288.399	458.02	410.964	430.752
ENSG00000108021	TASOR2	protein_coding	transcription activation suppressor family member 2	0.061314	0.630203	-0.012489	0.994772	483.185	548.892	733.137	592.599	571.554	612.776	655.089	682.044	689.39	466.64	513.993	502.085	448.316	488.897	512.206	510.691	476.242	400.974	322.723	518.154	388.421	480.236	453.111	270.52	334.342	376.482	434.955	358	401.765	564.427	514.122	403.512	353.393	431.118	417.48
ENSG00000108039	XPNPEP1	protein_coding	X-prolyl aminopeptidase 1	0.0116848	0.941278	0.133074	0.759829	551.76	597.83	553.341	631.532	569.155	380.451	793.537	792.171	859.445	495.731	524.687	475.566	552.435	458.884	468.259	561.851	544.427	539.284	578.59	467.049	529.189	712.56	524.937	428.74	447.938	389.008	540.7	491.431	524.151	522.842	709.886	472.146	526.617	550.19	545.296
ENSG00000108055	SMC3	protein_coding	structural maintenance of chromosomes 3	-0.214741	0.0137856	0.0219179	0.976285	380.441	335.393	388.234	346.45	402.666	366.395	353.372	380.217	364.801	417.831	465.927	504.45	391.811	358.227	369.618	447.162	378.525	383.85	332.243	388.36	400.741	294.798	345.959	313.323	403.873	422.125	456.575	446.587	343.689	358.685	256.19	296.266	414.722	387.792	418.146
ENSG00000108061	SHOC2	protein_coding	SHOC2 leucine rich repeat scaffold protein	0.00178018	0.990917	0.0266206	0.985378	379.28	247.933	293.396	252.323	334.621	367.329	370.894	306.661	447.186	430.205	420.346	364.445	457.486	485.978	440.379	355.154	347.791	366.547	310.522	375.182	343.843	272.02	336.226	169.112	378.265	307.126	386.843	533.838	536.116	505.703	439.127	436.651	406.598	434.702	434.956
ENSG00000108064	TFAM	protein_coding	transcription factor A, mitochondrial	-0.447828	0.00109145	0.143029	0.770894	102.84	146.411	169.053	120.724	83.8048	97.7226	172.979	183.384	166.365	131.62	102.76	97.9041	68.1823	64.7335	79.32	124.696	117.076	100.568	72.8235	110.73	98.0898	59.0891	88.8987	41.5473	119.7	92.9194	104.019	90.1739	69.358	63.885	90.3698	101.531	90.3768	98.3704	77.3845
ENSG00000108091	CCDC6	protein_coding	coiled-coil domain containing 6	-0.0585169	0.583655	0.0907805	0.791481	436.233	442.061	484.241	437.088	419.639	414.633	486.263	433.692	498.428	426.091	472.555	458.41	375.433	409.102	385.045	470.287	475.435	412.122	370.972	401.179	479.974	359.01	367.12	304.938	468.016	472.079	477.287	392.286	372.506	508.828	420.149	608.101	459.409	407.405	462.133
ENSG00000108094	CUL2	protein_coding	cullin 2	-0.00807365	0.935808	0.076376	0.792486	341.781	368.894	443.726	290.069	362.251	402.799	390.193	428.398	426.548	379.944	369.153	346.179	305.648	356.924	345.287	340.691	357.819	366.963	260.013	331.13	300.07	325.781	309.301	330.72	351.523	288.385	352.157	321.439	319.919	276.26	349.111	267.345	301.784	324.453	329.677
ENSG00000108100	CCNY	protein_coding	cyclin Y	0.115956	0.225175	0.105517	0.71908	588.712	416.404	360.025	460.373	568.266	591.281	450.287	503.322	498.304	544.753	590.169	561.767	519.031	535.398	538.847	627.772	483.995	494.56	695.815	652.155	653.462	568.66	821.469	583.554	741.675	751.301	674.074	592.799	570.794	674.578	534.756	770.071	658.235	628.635	699.623
ENSG00000108106	UBE2S	protein_coding	ubiquitin conjugating enzyme E2 S	1.36989	3.16466e-23	-0.023266	0.988829	209.138	142.311	163.764	174.001	225.086	300.611	141.62	124.515	148.046	106.326	114.159	100.105	297.859	314.385	349.591	123.742	155.624	155.1	194.43	143.349	145.683	367.443	272.012	573.95	120.883	125.72	101.732	105.368	132.358	383.133	424.341	451.592	137.226	145.557	149.061
ENSG00000108107	RPL28	protein_coding	ribosomal protein L28	0.377886	0.00115452	0.137196	0.733492	4785.94	2322.31	1939.29	2363.62	2214.75	2408.81	2598.24	2518.76	2374.21	3526.83	3935.11	4069.96	4919.13	5000.14	5954.1	4254.75	5792.64	5820.5	6525.75	5490.08	5808.22	6012.21	6417.46	9999.69	4945.54	5708.1	5357.6	4550.8	4712.99	5954.42	5437.72	9259.58	4576.93	4660.93	5290.74
ENSG00000108175	ZMIZ1	protein_coding	zinc finger MIZ-type containing 1	0.649043	2.89695e-06	-0.118342	0.857643	1539.25	1430.83	1229.55	1322.19	1248.65	1078.55	1287.39	974.456	1029.3	1086.58	1198.39	1522.09	1804.77	1991.3	2653.4	1242.76	1648.82	1510.78	1307.27	1271.42	1089.14	2282.93	1642.26	1692.98	1008.65	1166.77	992.771	1130.41	1528.21	3210.6	2762.08	3286.36	1257.59	1109.11	1336.2
ENSG00000108176	DNAJC12	protein_coding	DnaJ heat shock protein family (Hsp40) member C12	0.766777	0.11489	0.196314	0.944233	5.72919	3.34129	12.0666	8.35628	1.32695	8.9238	9.90619	9.7713	10.9164	4.81543	8.96632	8.20722	7.09675	11.5758	11.71	7.76892	4.9182	3.85781	0	2.65653	3.74622	5.45485	4.61764	6.43577	0	5.9007	1.91546	1.19846	1.69887	1.01419	7.16942	10.5207	3.37633	4.7767	0.785331
ENSG00000108179	PPIF	protein_coding	peptidylprolyl isomerase F	-0.0882608	0.772399	0.130583	0.92724	363.758	348.263	277.785	401.629	257.033	274.005	368.183	376.077	401.799	382.211	298.587	311.149	257.754	236.397	202.043	496.683	433.55	425.751	424.939	360.034	405.748	235.941	181.064	253.1	357.97	385.72	412.16	243.741	334.29	548.466	311.811	1228.81	221.181	403.497	310.418
ENSG00000108187	PBLD	protein_coding	phenazine biosynthesis like protein domain containing	-0.782034	0.000346854	-0.0556928	0.976188	57.8703	65.1448	46.4946	50.0386	42.8854	26.3918	42.4388	67.3534	55.6537	80.4612	86.2343	75.5548	55.4766	88.8311	70.1171	64.786	62.7327	75.457	71.0265	69.0008	55.4871	47.6584	20.3947	38.2531	40.0397	72.6922	79.2208	73.0577	71.6822	22.0012	29.3539	11.4592	59.184	48.961	102.065
ENSG00000108219	TSPAN14	protein_coding	tetraspanin 14	-0.335274	9.56886e-05	-0.013134	0.988829	381.532	370.424	410.895	424.073	416.627	443.531	357.617	428.722	437.131	456.091	456.446	485.828	293.649	339.193	291.6	391.106	497.11	475.188	477.614	461.122	450.306	363.433	349.483	357.782	458.376	421.416	432.998	312.381	292.66	242.817	193.637	243.135	340.259	338.051	261.389
ENSG00000108239	TBC1D12	protein_coding	TBC1 domain family member 12	-0.197483	0.153721	0.105369	0.85741	113.492	79.3828	102.782	97.8293	85.8213	111.857	89.6734	83.6397	131.241	144.45	108.19	129.192	107.086	110.174	85.7376	151.273	133.695	105.746	118.162	113.642	136.253	152.707	92.2037	77.6704	179.099	121.35	129.224	127.076	103.13	79.9359	92.9985	111.637	121.527	103.234	141.105
ENSG00000108256	NUFIP2	protein_coding	nuclear FMR1 interacting protein 2	0.0249361	0.926519	-0.102155	0.933733	798.124	975.346	940.054	1091.35	808.438	694.534	878.819	917.658	901.262	587.335	761.473	846.014	656.846	664.019	926.166	650.952	862.629	877.093	596.125	807.918	670.594	527.919	530.546	243.458	474.844	665.624	809.439	739.464	711.938	1286.32	964.191	2160.29	633	687.907	586.66
ENSG00000108262	GIT1	protein_coding	GIT ArfGAP 1	-0.159652	0.330985	-0.0513062	0.959343	399.349	358.89	295.719	315.678	421.116	357.239	224.321	313.229	321.236	478.201	534.59	411.97	402.668	351.658	262.014	410.111	414.937	461.084	539.615	392.548	485.411	342.098	286.256	448.25	624.208	458.072	311.979	459.313	300.559	488.504	302.292	467.859	471.516	487.026	377.688
ENSG00000108298	RPL19	protein_coding	ribosomal protein L19	-0.0337843	0.771262	0.151004	0.539924	7463.08	5839.82	5092.79	5453.93	4446.03	4343.32	5679.33	5771.12	5620.67	6506.97	7034.38	7346.92	6203.51	6792.64	7471.65	7470.98	9107.74	8061.91	8437.95	8742.33	8744.74	6648.32	7768.5	10542.7	8351.13	9799.22	9356.89	7421.49	7130.26	8302.5	6155.73	11544.9	9131.78	8834.63	8588.08
ENSG00000108306	FBXL20	protein_coding	F-box and leucine rich repeat protein 20	-0.121701	0.494949	-0.190154	0.70943	148.05	146.693	156.284	201.251	209.415	237.279	193.849	180.279	124.047	149.188	130.608	208.743	100.277	167.992	151.874	125.651	119.513	102.839	132.023	138.81	180.802	158.469	126.499	115.725	168.65	143.491	139.646	153.254	160.431	162.521	64.1932	105.252	125.343	133.914	118.908
ENSG00000108312	UBTF	protein_coding	upstream binding transcription factor	-0.426119	1.34735e-12	-0.115073	0.416643	705.968	1005.3	951.949	1019.59	720.544	678.245	884.996	889.113	859.594	764.738	761.047	815.046	553.593	533.455	560.93	719.02	649.769	685.966	867.199	807.4	778.266	643.131	716.069	553.736	669.899	773.338	680.626	593.864	537.876	479.626	511.809	413.116	579.209	636.15	708.699
ENSG00000108342	CSF3	protein_coding	colony stimulating factor 3	3.86541	1.23662e-10	-1.05176	0.523434	246.855	411.695	189.619	246.348	574.864	841.165	273.285	188.873	220.957	28.1916	8.22056	21.6366	101.089	39.8364	82.5485	13.8623	7.85836	18.7222	23.0979	6.96214	16.6054	422.697	118.902	362.385	5.67497	4.30329	3.18879	11.7182	70.8895	236.403	1439.3	2391.6	0	3.64929	6.90827
ENSG00000108344	PSMD3	protein_coding	proteasome 26S subunit, non-ATPase 3	0.235061	0.00121488	-0.0401834	0.923254	743.135	811.351	795.361	806.736	810.359	954.361	737.873	686.446	713.441	720.845	587.449	649.211	747.533	707.138	755.163	653.492	705.598	685.929	717.416	682.225	681.805	755.036	698.672	993.962	705.123	648.488	654.67	731.482	627.407	816.493	799.654	1124.37	709.199	705.225	687.068
ENSG00000108349	CASC3	protein_coding	CASC3 exon junction complex subunit	0.0994951	0.35794	-0.14244	0.6012	729.555	795.014	809.268	774.541	769.145	769	761.55	713.062	728.221	712.629	724.903	652.689	639.682	655.389	825.498	720.237	558.722	638.92	629.38	679.523	612.7	634.086	674.846	561.242	779.553	622.377	594.549	769.388	882.79	976.023	1128.01	1145.27	597.094	674.84	594.729
ENSG00000108352	RAPGEFL1	protein_coding	Rap guanine nucleotide exchange factor like 1	0.46849	0.0822934	-0.0733277	0.973185	28.1834	16.2473	33.3006	25.1205	32.4825	25.1079	45.5005	31.0256	43.6644	17.9508	16.4179	13.304	11.3349	30.3577	29.3458	19.2809	13.3767	16.601	26.9903	22.7892	19.3694	35.4125	16.608	50.9677	15.2109	22.3485	26.7278	32.2628	57.4488	47.5898	63.3478	40.6476	28.2863	17.1034	14.7062
ENSG00000108370	RGS9	protein_coding	regulator of G protein signaling 9	2.4878	1.20711e-27	-0.0643417	0.977232	72.6565	16.7264	14.8416	15.8066	110.459	197.615	9.35987	16.2505	15.13	29.7512	22.1145	38.3868	297.226	161.06	207.621	37.7481	23.8002	28.0156	46.2484	62.0477	41.3981	172.061	107.501	209.044	59.7161	68.4838	29.7635	30.7438	20.365	69.779	131.06	113.753	31.6166	18.7188	16.109
ENSG00000108379	WNT3	protein_coding	Wnt family member 3	0.0717042	0.825891	0.199808	0.864678	16.3821	26.1453	19.21	26.0793	11.7398	14.0258	15.415	24.0236	29.1701	8.73919	18.7191	9.72628	21.9168	15.7558	17.99	21.1412	12.1733	10.6866	10.2878	18.0798	18.36	21.3849	21.4284	12.4568	17.6624	14.4744	26.4049	7.50768	12.7181	5.88904	18.8489	10.2534	7.31174	14.4153	16.8506
ENSG00000108381	ASPA	protein_coding	aspartoacylase	-3.58435	6.65422e-08	0.667079	0.365344	7.30881	13.0985	14.7783	9.87356	4.68919	1.6186	23.0815	18.3912	16.2857	1.89153	3.37405	3.4121	0	0	0	9.14645	14.2326	7.95827	11.4455	4.47071	13.3793	0	0	0	7.64342	13.1553	7.95925	8.9964	4.00235	0	2.50957	0	17.4407	8.57071	7.09478
ENSG00000108384	RAD51C	protein_coding	RAD51 paralog C	-0.505614	0.012991	0.141593	0.879225	61.4286	73.3972	72.8798	58.4836	55.1794	59.3822	78.2852	79.4094	55.8181	76.9654	69.7925	61.9597	71.1936	60.3677	48.283	74.6543	66.2365	79.1907	59.9108	49.1497	77.5718	47.4193	60.3459	83.4358	66.2473	82.357	80.7991	55.1029	65.919	14.9623	17.721	6.96213	63.9785	61.5627	53.6501
ENSG00000108389	MTMR4	protein_coding	myotubularin related protein 4	-0.363588	0.00825101	-0.109414	0.861001	319.524	467.149	442.011	351.208	434.24	426.5	380.587	373.76	269.311	359.87	410.114	307.033	242.519	322.527	257.039	360.304	272.309	254.152	269.353	406.45	363.753	212.321	244.771	237.134	277.379	359.932	354.409	286.721	284.679	186.532	295.065	157.957	293.903	361.18	341.654
ENSG00000108395	TRIM37	protein_coding	tripartite motif containing 37	0.14329	0.176147	0.406485	0.000550501	262.919	228.019	252.041	251.182	296.115	278.15	269.274	334.087	293.758	258.901	269.681	277.589	275.861	232.708	224.731	323.572	330.642	293.119	174.985	200.714	193.104	243.743	239.684	233.528	248.211	313.353	278.487	245.509	176.251	335.105	189.501	224.947	358.585	320.817	273.278
ENSG00000108406	DHX40	protein_coding	DEAH-box helicase 40	-0.152319	0.322067	-0.122603	0.836047	424.925	436.89	473.748	443.837	426.049	436.15	401.518	402.162	370.34	537.799	441.627	612.03	488.468	465.485	423.265	487.915	413.498	357.917	318.782	296.654	381.358	372.023	418.786	307.733	357.785	339.462	424.744	491.339	561.221	353.623	598.776	186.199	417.223	544.297	458.732
ENSG00000108423	TUBD1	protein_coding	tubulin delta 1	0.449739	0.0750248	-0.106222	0.943379	18.8081	15.6015	16.8262	14.1999	19.5045	18.7126	20.8526	11.6975	24.78	10.0523	17.8646	22.2278	10.9302	18.3209	17.0423	11.5828	16.9591	15.1476	14.7052	19.0068	22.2215	29.5546	18.3124	17.2755	19.4367	16.842	22.3347	16.6902	18.5346	32.9647	46.2738	32.4064	13.1553	7.76379	9.696
ENSG00000108424	KPNB1	protein_coding	karyopherin subunit beta 1	-0.427509	3.81024e-06	-0.00164323	0.998587	2030.91	2129.54	2149.21	2218.48	2009.18	1855.01	1831.39	1907.28	1870.14	2179.55	2293.59	2542.62	1595.86	1768.29	1657.6	2100.48	2153.07	1908.66	1799.54	2278.82	2222.36	1406.57	1735.76	1240.5	2230.81	2312.34	2435.57	2277.14	2155.9	1732.47	1267.56	1889.6	2807.01	2730.31	2358.61
ENSG00000108433	GOSR2	protein_coding	golgi SNAP receptor complex member 2	0.370338	4.09068e-05	0.0678459	0.878891	543.296	579.578	428.036	501.248	510.858	621.516	529.184	551.182	496.121	438.284	507.788	487.357	729.415	650.637	634.895	531.902	496.386	459.764	466.533	464.906	359.439	607.215	600.565	585.018	414.092	483.464	504.299	591.773	519.191	619.577	912.494	499.17	493.96	597.753	598.458
ENSG00000108439	PNPO	protein_coding	pyridoxamine 5'-phosphate oxidase	-0.70158	6.15106e-05	0.0904371	0.929097	153.477	171.382	159.243	132.912	103.466	104.983	134.745	134.733	108.545	183.829	236.436	165.78	142.201	147.822	110.386	280.162	244.626	185.628	129.241	189.974	174.539	144.589	168.8	113.344	183.996	162.866	194.849	198.285	125.59	56.8653	65.956	27.8016	172.261	166.511	195.874
ENSG00000108443	RPS6KB1	protein_coding	ribosomal protein S6 kinase B1	0.118003	0.331128	0.119376	0.760328	276.936	276.875	260.977	272.782	291.178	279.921	333.487	283.191	322.977	321.441	292.858	247.231	353.531	339.304	283.402	259.753	336.396	208.697	242.537	228.37	270.319	309.349	248.22	172.435	266.159	249.805	300.392	208.976	268.471	329.374	253.718	256.254	230.651	301.878	314.919
ENSG00000108465	CDK5RAP3	protein_coding	CDK5 regulatory subunit associated protein 3	0.48624	0.000160328	-0.0225856	0.986718	653.989	405.944	404.215	445.857	713.676	611.911	457.593	531.85	424.082	717.494	561.443	548.729	737.339	659.731	799.243	693.504	412.66	647.913	794.783	736.512	594.351	855.714	649.136	967.122	719.142	652.451	627.957	542.056	602.341	634.454	1409.84	1039.1	513.009	611.579	512.904
ENSG00000108468	CBX1	protein_coding	chromobox 1	-0.287612	0.00118681	-0.167248	0.403237	600.611	729.306	783.38	897.677	454.247	504.192	580.865	725.604	776.584	758.2	720.165	674.273	542.918	585.615	553.281	596.97	596.772	589.633	496.771	541.893	534.266	503.872	526.276	595.351	492.322	596.971	501.409	583.884	678.228	537.732	490.858	604.926	564.879	607.693	493.775
ENSG00000108469	RECQL5	protein_coding	RecQ like helicase 5	-0.360687	0.0489833	0.0598541	0.959593	130.93	152.968	148.232	158.283	119.185	119.959	144.694	146.389	148.948	205.347	102.654	165.498	123.363	138.479	137.755	150.959	123.889	168.833	174.353	128.293	118.7	141.351	92.2477	144.907	193.876	135.311	136.753	93.4755	107.745	27.2927	114.036	37.2766	135.264	90.9861	124.303
ENSG00000108474	PIGL	protein_coding	phosphatidylinositol glycan anchor biosynthesis class L	1.12128	7.96417e-11	0.0222848	0.994772	83.2877	46.8782	56.1224	41.6204	79.0442	74.2854	63.0307	68.5449	60.0052	71.1878	57.5881	48.4596	141.651	91.5313	98.5963	82.7476	36.3965	44.6627	59.9407	51.1089	49.8513	144.135	85.6706	101.281	63.6272	50.2901	42.0312	71.4055	71.5717	168.891	258.089	253.496	53.6709	80.3557	64.0155
ENSG00000108479	GALK1	protein_coding	galactokinase 1	0.0654276	0.701924	-0.0124615	0.99673	120.571	60.0199	71.7902	76.9721	105.132	91.9482	62.7163	69.0649	84.1773	131.729	83.6687	101.948	112.698	142.434	140.963	76.2407	123.2	122.116	200.667	178.533	154.654	176.449	154.356	171.783	147.828	150.18	149.755	137.61	121.555	104.53	110.016	68.5953	161.795	131.147	123.151
ENSG00000108506	INTS2	protein_coding	integrator complex subunit 2	-0.247141	0.152373	0.0190369	0.994772	66.3288	98.3453	102.64	62.4064	53.7274	86.4025	78.6963	109.173	83.9744	66.9311	77.0276	73.3135	46.0212	53.0261	90.1589	65.6832	75.8189	58.9713	60.9761	51.3446	72.5506	46.7176	36.6874	37.0557	67.6239	79.4207	65.4772	57.9188	53.1188	48.8254	75.1046	56.3734	69.3159	41.5465	52.8058
ENSG00000108509	CAMTA2	protein_coding	calmodulin binding transcription activator 2	0.670122	4.00299e-05	-0.0341191	0.985615	545.089	296.759	224.489	247.455	501.601	506.877	340.738	283.425	285.765	498.586	369.718	440.455	628.358	553.467	510.299	515.428	264.94	526.833	814.311	657.305	537.145	739.598	667.055	721.177	552.371	505.412	443.077	345.482	518.152	1215.68	773.598	1501.27	425.383	611.267	509.565
ENSG00000108510	MED13	protein_coding	mediator complex subunit 13	0.401573	0.00677292	-0.149852	0.78877	472.927	710.456	639.193	575.526	639.948	705.782	577.544	467.082	592.907	374.771	373.36	388.269	443.195	499.528	587.798	314.207	387.621	307.24	269.632	343.75	437.625	378.378	423.391	257.197	329.024	403.792	294.777	311.404	473.289	954.932	574.907	915.193	370.669	395.51	361.608
ENSG00000108511	HOXB6	protein_coding	homeobox B6	-0.00495319	0.981785	0.182349	0.74676	82.0673	97.9614	92.7392	91.4282	138.537	160.321	99.1769	104.678	117.827	79.7081	116.747	92.6744	78.7782	97.6371	93.1442	71.83	111.886	121.761	92.017	67.9997	80.4925	53.4158	41.7362	52.4578	99.8504	67.4426	92.6215	39.7572	39.4151	37.7904	56.6975	38.0387	70.0318	53.564	40.1267
ENSG00000108515	ENO3	protein_coding	enolase 3	0.0328388	0.910518	-0.322204	0.619942	31.0349	30.3396	15.0723	25.9349	27.8789	19.5047	14.6914	21.4225	25.8805	63.6646	31.4265	20.4575	38.6088	45.4212	38.6799	39.3852	14.9805	45.707	38.132	29.0276	31.6405	28.0312	20.3874	35.6145	29.1081	38.1064	19.5419	29.0338	48.3617	34.3592	52.3357	38.2198	19.2569	23.7422	21.2336
ENSG00000108518	PFN1	protein_coding	profilin 1	0.113654	0.359867	0.0892386	0.861618	2768.51	2032.31	1879.32	1862.23	2589.95	2552.43	1999.25	1959.39	2255.82	2213.16	2523.04	2275.53	2189.66	2479.39	2124.07	2317.75	3376.08	3038.93	3603.35	3152.96	3133.98	2850.69	3313.21	4646.51	2634.6	2854.41	2831.11	3153.3	2968.2	3144.09	2276.04	3730.45	3534.48	3326.18	3307.49
ENSG00000108523	RNF167	protein_coding	ring finger protein 167	0.0384399	0.816638	-0.110268	0.85741	416.756	484.633	503.589	535.457	395.7	413.233	504.079	472.429	381.529	359.761	375.912	411.313	383.79	439.015	380.861	491.887	440.739	345.026	513.654	404.424	454.018	404.309	293.358	533.681	374.723	394.322	395.383	334.274	345.944	473.362	359.951	632.592	257.054	272.295	407.4
ENSG00000108528	SLC25A11	protein_coding	solute carrier family 25 member 11	0.315729	0.0205172	-0.0503491	0.9517	278.992	255.505	192.317	253.406	181.572	244.939	271.234	267.165	243.606	223.415	225.213	285.795	298.053	337.612	427.406	220.32	272.876	286.729	266.047	300.135	258.198	358.372	348.072	567.539	215.388	245.865	292.042	297.988	301.528	304.751	317.397	251.436	202.862	233.432	237.502
ENSG00000108551	RASD1	protein_coding	ras related dexamethasone induced 1	2.87091	1.3147e-16	-0.157657	0.945952	109.546	3.57296	5.54166	10.1243	29.9162	45.4961	10.6387	14.6959	28.2496	47.4973	38.8387	33.2277	149.748	128.449	161.514	25.169	32.9219	35.8436	88.2453	68.6284	60.022	551.128	201.13	408.792	24.3797	27.3245	41.6386	14.9466	26.3323	243.862	334.723	780.178	12.204	21.0682	18.5346
ENSG00000108556	CHRNE	protein_coding	cholinergic receptor nicotinic epsilon subunit	0.715201	0.052695	-0.849233	0.307741	8.11825	2.68328	2.509	1.79354	0	0	0	0	2.0708	6.7471	12.2384	3.95429	23.2727	21.9333	9.92753	6.52342	1.11625	4.55744	9.71772	10.0321	10.886	19.8157	15.4309	17.8191	6.47802	5.07066	2.78115	6.73619	8.46101	18.2623	8.25261	15.5291	4.06988	3.73224	13.6188
ENSG00000108557	RAI1	protein_coding	retinoic acid induced 1	0.560044	2.99084e-06	-0.0230595	0.986718	380.378	354.864	368.651	425.485	474.747	570.706	439.187	378.727	366.229	255.146	299.143	273.158	416.883	420.497	366.285	294.088	278.976	399.428	346.341	349.696	272.005	417.223	441.61	303.506	264.515	268.496	249.859	308.182	355.562	632.35	467.717	883.964	321.031	355.734	312.871
ENSG00000108559	NUP88	protein_coding	nucleoporin 88	0.0900779	0.653685	-0.0520405	0.966059	146.035	160.598	240.324	228.278	158.31	202.03	182.561	192.884	174.997	123.64	111.041	153.294	183.424	195.441	132.907	138.516	137.267	96.181	78.8917	105.314	144.959	152.237	125.11	144.141	81.7617	123.43	100.25	146.957	136.636	124.712	169.369	56.8184	183.694	139.883	139.329
ENSG00000108561	C1QBP	protein_coding	complement C1q binding protein	-0.208598	0.00512541	0.00446984	0.996984	380.149	480.567	448.187	411.21	383.645	353.927	407.21	463.292	444.917	375.774	425.163	396.514	349.471	315.627	325.691	363.507	413.705	348.663	326.177	409.68	388.18	367.793	348.885	420.332	354.029	385.994	398.561	391.548	342.425	300.02	302.988	284.406	439.899	420.746	336.317
ENSG00000108578	BLMH	protein_coding	bleomycin hydrolase	0.305816	0.00392902	-0.0390757	0.953329	283.138	225.51	198.813	231.46	206.554	198.598	217.534	237.952	238.357	201.602	273.348	238.281	231.004	285.112	311.944	205.566	185.331	213.535	270.513	366.696	312.935	389.109	365.858	465.672	306.798	325.276	346.181	286.51	248.882	426.022	330.913	485.159	281.98	276.77	240.911
ENSG00000108582	CPD	protein_coding	carboxypeptidase D	-0.134635	0.478024	-0.264973	0.539924	2716.62	1548.24	1639.01	1760.86	1289.31	1224.41	1611.44	1426.48	1692.97	2342.77	4026.84	3596.86	2578.25	3425.93	3171.36	2156.02	2540.86	2536.3	2564.74	3609.19	4478.13	2619.76	3480.87	1550.7	2335.44	3198	2785.1	2207.13	3908.23	3703.33	2726.43	5895.6	2600.05	3115.92	3018.55
ENSG00000108587	GOSR1	protein_coding	golgi SNAP receptor complex member 1	0.00755478	0.9535	-0.0732336	0.877989	263.217	373.83	294.023	299.146	308.304	289.711	311.773	309.483	323.522	302.642	322.917	280.326	289.683	315.554	271.495	254.658	184.634	226.723	168.421	190.805	220.33	218.734	208.587	195.048	222.508	233.546	280.304	276.994	253.432	266.473	299.009	258.131	214.894	249.505	234.234
ENSG00000108588	CCDC47	protein_coding	coiled-coil domain containing 47	0.198364	0.138622	-0.114886	0.828556	747.344	791.936	886.57	859.88	672.794	863.243	760.949	819.638	889.971	643.267	682.811	672.852	700.198	852.36	772.67	666.941	581.656	542.054	556.798	647.937	626.386	562.406	569.729	545.768	563.324	626.193	670.513	737.589	832.727	1531.49	907.958	1419.17	672.02	627.153	652.743
ENSG00000108590	MED31	protein_coding	mediator complex subunit 31	0.342107	0.0733053	0.0811523	0.941566	45.3235	43.112	43.3707	50.4767	51.9631	53.1313	37.3261	60.0288	53.9865	52.8578	44.6975	39.0507	48.3436	55.5669	40.4089	62.2722	37.3066	33.226	40.2186	29.3444	42.1419	32.2101	36.9551	57.0919	25.1341	46.648	52.0012	33.5139	33.9713	59.3855	45.546	87.1495	51.224	29.5215	31.8162
ENSG00000108591	DRG2	protein_coding	developmentally regulated GTP binding protein 2	-0.153903	0.271567	-0.027786	0.981907	201.367	238.099	161.62	174.83	182.893	157.491	214.551	168.507	155.65	187.549	195.752	195.296	215.499	219.413	187.277	179.49	262.111	210.853	299.12	168.042	251.664	219.718	232.799	269.546	209.644	232.026	245.257	229.766	199.051	110.688	188.762	115.926	170.65	213.655	183.273
ENSG00000108592	FTSJ3	protein_coding	FtsJ RNA 2'-O-methyltransferase 3	0.0224762	0.883158	-0.0610906	0.929097	403.634	565.339	592.85	590.064	615.693	607.16	485.884	484.391	528.873	344.301	321.169	378.709	399.21	366.87	381.196	486.352	316.964	413.951	305.703	376.336	308.069	470.054	312.327	465.916	281.408	322.199	315.819	417.282	386.94	289.233	336.124	212.428	351.698	398.471	294.565
ENSG00000108599	AKAP10	protein_coding	A-kinase anchoring protein 10	0.0908063	0.423485	-0.131731	0.672249	233.442	263.043	243.297	261.98	255.329	300.984	274.726	284.839	279.212	299.686	235.464	211.366	205.45	221.936	272.989	170.592	194.002	209.155	202.416	203.313	169.353	225.031	269.713	160.563	179.515	186.371	172.648	228.604	278.963	332.935	250.983	239.8	217.471	190.682	244.617
ENSG00000108602	ALDH3A1	protein_coding	aldehyde dehydrogenase 3 family member A1	-1.33579	0.0196151	-0.367527	0.889077	5.27392	13.5584	9.44026	19.6844	1.47587	2.62874	18.9977	14.3721	3.89135	4.79353	5.65019	3.2739	3.02112	0	0.467588	2.18561	3.33121	4.21263	13.9177	3.56091	4.24077	9.49256	12.5383	3.68856	2.17915	6.12014	4.89892	1.62358	0.855886	0	0	0	0	1.75031	3.46194
ENSG00000108604	SMARCD2	protein_coding	SWI/SNF related, matrix associated, actin dependent regulator of chromatin, subfamily d, member 2	0.0204991	0.85633	0.019979	0.981211	522.148	641.357	566.625	538.745	543.735	533.92	686.685	625.359	683.074	487.276	449.796	388.209	364.225	399.627	437.708	506.89	522.796	459.779	535.482	486.636	542.691	574.125	571.654	552.128	500.926	523.462	514.361	553.01	524.593	540.969	566.874	636.543	485.226	436.035	372.505
ENSG00000108622	ICAM2	protein_coding	intercellular adhesion molecule 2	-0.836071	0.0687303	0.0597937	0.988829	5.19842	1.35336	1.09882	0	0	0	1.3226	1.36366	2.90645	10.7437	10.7778	11.916	7.18503	7.59977	10.2551	17.1604	8.25711	13.3928	2.16813	4.30069	3.80148	1.73824	1.40498	1.92381	2.89513	2.12657	0.775638	5.11184	11.4972	2.31674	5.30405	1.58355	8.6499	5.29462	10.521
ENSG00000108639	SYNGR2	protein_coding	synaptogyrin 2	1.26749	1.06884e-11	-0.240373	0.72426	145.406	106.101	94.1524	71.332	325.08	337.943	62.7242	65.5563	47.667	73.1312	71.3893	70.9734	161.471	163.613	159.011	86.9748	116.696	97.9453	84.8926	58.7131	73.083	101.153	111.005	120.715	48.2008	53.9145	34.9574	138.045	193.97	424.988	302.924	663.272	164.278	121.719	136.205
ENSG00000108641	B9D1	protein_coding	B9 domain containing 1	-0.176092	0.186448	0.12911	0.778873	117.055	77.8549	90.572	88.2755	84.2611	90.7662	102.766	99.0691	87.9343	121.405	148.228	105.552	114.715	130.515	137.54	119.097	158.268	160.411	136.469	113.007	134.99	107.088	120.194	115.638	115.724	150.284	129.199	144.205	123.556	87.373	121.78	52.4044	154.516	139.321	116.882
ENSG00000108651	UTP6	protein_coding	UTP6 small subunit processome component	-0.0136317	0.923984	0.0604887	0.923254	295.307	275.219	229.05	263.392	347.487	367.71	236.758	299.923	294.734	347.754	325.325	362.877	293.318	292.437	285.477	289.987	291.496	287.974	205.921	307.784	255.433	238.691	191.511	263.434	263.067	278.287	322.096	320.655	302.579	313.564	346.44	250.756	386.492	403.579	299.223
ENSG00000108654	DDX5	protein_coding	DEAD-box helicase 5	0.245795	0.185467	-0.0186903	0.994932	5219.05	7268.92	7003.85	7040.87	6568.02	6523.96	7405.2	7137.37	7417.75	6136.23	4632.5	4409.75	6983.83	4688.07	4822.03	6122.63	3334.48	3976.37	4959.23	3919.4	3316.56	7167.49	4471.91	3890.71	4810.81	3902.8	3543.44	3086.82	4325.13	4180.03	8732.85	3627.6	2432.42	5988.98	3619.52
ENSG00000108666	C17orf75	protein_coding	chromosome 17 open reading frame 75	-0.191078	0.396201	-0.0882232	0.940541	68.4817	65.4306	57.1076	58.6566	44.3995	67.8037	64.2535	79.5448	54.0216	93.1588	62.5884	79.4833	54.2573	78.6209	61.1302	77.6457	111.365	54.3049	72.583	54.5449	107.061	77.7434	134.936	81.6948	48.879	73.4035	68.6953	76.9878	71.9839	53.2103	50.1334	17.7321	72.3234	44.5674	58.1258
ENSG00000108669	CYTH1	protein_coding	cytohesin 1	-0.108428	0.473661	0.0113446	0.99673	164.031	241.06	212.813	167.924	183.078	185.945	228.732	193.924	221.158	184.967	193.054	129.956	149.625	122.657	121.626	209.699	127.848	189.57	135.115	157.021	139.332	106.086	127.664	101.904	147.485	110.805	117.161	128.925	144.472	204.111	178.92	214.947	144.828	141.799	212.844
ENSG00000108671	PSMD11	protein_coding	proteasome 26S subunit, non-ATPase 11	0.254384	0.00621189	0.0395948	0.943379	415.945	490.234	487.802	496.189	502.077	712.799	484.646	506.756	505.659	338.691	311.813	339.932	405.076	324.562	374.325	299.141	287.51	338.126	288.293	401.182	406.825	354.314	405.064	401.922	391.723	410.165	445.784	348.448	381.615	437.615	480.693	638.071	385.489	394.733	364.842
ENSG00000108679	LGALS3BP	protein_coding	galectin 3 binding protein	-0.530187	0.000175865	0.313506	0.259712	1695.62	1136.85	1011.07	1166.44	898.344	1001.51	1136.39	1090.77	1125.54	1989.45	1949.06	1826.94	1289.39	1572.92	1244.88	2259.27	2671.13	2816.08	3074.86	2777.93	2799.53	1411.82	1671.13	1770.27	3058.64	3251.25	3185.19	752.786	1088.57	378.749	784.686	902.646	987.368	2049.63	1519.93
ENSG00000108684	ASIC2	protein_coding	acid sensing ion channel subunit 2	-0.322394	0.916163	0.438217	0.986718	3.73562	12.9297	29.3234	12.4127	0	0	23.9999	17.9623	27.5168	0	0	0	0	0	0	0	0	0	0	0	0	0	0	0	0	0	0	0	0	0	0	0	0	0	2.86634
ENSG00000108688	CCL7	protein_coding	C-C motif chemokine ligand 7	-3.06641	8.64033e-09	0.0786236	0.986718	76.6134	370.407	313.882	229.523	24.423	4.47858	466.779	474.898	575.977	29.5429	19.5113	10.2488	0	2.21927	1.44362	23.5373	14.5763	11.2412	3.51961	2.47416	8.71105	1.28616	3.21951	2.80731	1.40993	0.959428	3.77737	0.65995	0	0	0	1.1717	0	0.969002	1.20349
ENSG00000108691	CCL2	protein_coding	C-C motif chemokine ligand 2	-1.04182	0.00163147	0.107255	0.962713	533.997	2416.52	2027.41	1910.21	1538.7	532.622	1615.24	1412.44	1335.42	634.199	258.165	256.716	234.705	150.583	142.797	484.462	247.068	190.424	361.466	208.166	255.443	168.036	221.459	123.213	260.531	151.92	268.537	46.1634	74.4322	11.1873	45.4769	22.7245	66.9134	363.625	118.928
ENSG00000108700	CCL8	protein_coding	C-C motif chemokine ligand 8	-4.67533	1.36478e-17	0.0720205	0.986718	37.3142	156.613	124.975	179.578	4.6931	0	150.427	247.423	278.733	38.6037	18.9971	16.1748	0	1.02351	0	14.2827	13.7069	15.7844	1.52754	0	1.00437	0	0	0	1.52981	0	1.63942	0	0	0	0	0	1.08566	0.88135	0
ENSG00000108733	PEX12	protein_coding	peroxisomal biogenesis factor 12	-0.573182	0.000270256	-0.0755003	0.932815	65.6533	76.9845	75.361	83.8924	70.0563	59.9846	104.764	86.3457	88.4433	70.0794	77.499	89.9666	36.9543	63.1721	57.4827	49.6504	75.673	71.059	61.2701	74.4967	86.4957	31.9035	72.4636	52.0286	48.309	78.7545	52.9456	80.1248	54.3064	31.628	43.6473	27.5339	68.5675	53.3732	76.9964
ENSG00000108771	DHX58	protein_coding	DExH-box helicase 58	-0.828273	8.70012e-07	0.104171	0.906556	92.1698	58.593	41.0277	59.267	52.0048	35.0316	43.8274	59.5835	31.1476	155.841	115.262	110.969	96.3217	70.0253	68.8636	142.028	138.676	183.429	128.261	134.653	140.312	84.2267	79.3463	35.3456	156.84	146.441	115.93	97.241	92.0909	36.4917	58.8754	34.4491	89.5218	124.151	117.697
ENSG00000108773	KAT2A	protein_coding	lysine acetyltransferase 2A	0.165913	0.272818	-0.0619737	0.940398	341.995	263.14	223.794	274.837	335.422	374.598	350.233	329.075	313.149	420.935	291.664	378.626	399.859	391.388	342.365	372.281	185.552	289.835	375.794	427.827	373.09	392.742	483.703	420.627	380.33	367.51	366.542	366.005	293.832	241.949	424.327	324.008	206.406	417.569	228.804
ENSG00000108774	RAB5C	protein_coding	RAB5C, member RAS oncogene family	-0.291794	0.000777907	0.128344	0.597176	1020.14	946.486	914.186	902.438	915.368	859.801	912.44	912.945	808.158	998.168	945.548	965.043	833.905	830.551	760.258	1146.15	1453.8	1352.53	1304.96	1137.56	1126.51	842.883	1005.02	1016.39	1085.17	1227.58	1106.68	1154.78	1081.4	847.314	691.215	857.702	1329.69	1198.33	1213.94
ENSG00000108784	NAGLU	protein_coding	N-acetyl-alpha-glucosaminidase	0.056178	0.644071	0.0403581	0.949914	621.122	559.599	553.154	504.257	611.366	728.545	503.059	416.415	447.265	713.924	678.329	601.738	694.347	790.445	741.848	759.44	890.523	882.357	679.379	501.741	567.572	554.951	530.64	573.443	491.132	544.456	522.241	606.003	629.383	509.014	499.591	722.311	672.242	712.89	724.539
ENSG00000108786	HSD17B1	protein_coding	hydroxysteroid 17-beta dehydrogenase 1	0.212272	0.574056	-0.0202599	0.996984	8.98605	2.07728	7.32647	6.56145	3.28283	3.39914	7.75665	5.49474	6.84127	3.29811	5.8283	9.42902	13.234	7.16724	6.99247	9.57423	6.1255	6.25231	20.1891	10.4325	7.0259	14.7251	11.4597	15.0435	17.7751	11.0575	3.17476	8.71801	10.4721	10.6679	14.5916	13.5631	6.32846	8.17475	11.4854
ENSG00000108788	MLX	protein_coding	MAX dimerization protein MLX	0.439095	7.14181e-05	-0.0469986	0.945952	326.06	303.929	307.149	248.384	356.098	400.608	278.373	269.492	315.513	277.478	213.967	282.806	248.987	320.566	353.339	254.481	255.785	264.208	288.439	314.726	255.694	272.07	297.381	414.44	262.484	286.356	263.546	345.468	321.184	573.178	513.494	769.361	299.274	320.334	337.452
ENSG00000108797	CNTNAP1	protein_coding	contactin associated protein 1	-0.872745	6.20483e-10	0.0566721	0.950885	1033.01	713.642	614.976	628.768	547.819	273.008	647.97	590.378	541.58	1090.47	1244.62	1274.21	571.984	721.917	626.034	1086.76	1441.38	1548.06	1696.36	1577.75	1601.58	627.844	870.247	466.257	1576.07	1498.99	1830.52	1058.53	1325.27	877.028	526.036	1161.29	1215.71	1519.11	1530.14
ENSG00000108798	ABI3	protein_coding	ABI family member 3	0.0019259	0.9989	0.271668	0.972271	1.83036	7.1752	12.241	3.87566	3.71757	8.15226	9.81307	7.02566	8.5261	0	0	0	0	0	0	0	0	0	0	0	0	0	0	0	0	0	0	0	0	0	0	0	0	0	1.70571
ENSG00000108799	EZH1	protein_coding	enhancer of zeste 1 polycomb repressive complex 2 subunit	-0.1858	0.334749	0.147776	0.846866	270.63	117.004	121.166	169.324	263.84	234.749	188.942	163.719	158.408	403.433	342.266	284.725	204.967	217.194	184.922	384.637	258.447	321.132	337.622	297.994	356.281	222.393	354.298	191.086	482.573	350.196	382.991	330.812	253.52	242.464	266.136	180.129	287.426	380.092	266.529
ENSG00000108819	PPP1R9B	protein_coding	protein phosphatase 1 regulatory subunit 9B	0.3806	0.00910624	-0.125586	0.845056	719.403	734.07	652.677	629.265	583.044	823.473	577.418	531.163	527.768	618.343	656.72	560.939	640.05	701.415	638.294	592.874	584.54	720.431	726.791	768.771	759.505	806.454	815.917	808.284	669.353	688.142	678.254	540.195	583.4	1346.85	921.652	1811.37	549.144	569.397	643.743
ENSG00000108821	COL1A1	protein_coding	collagen type I alpha 1 chain	1.88935	1.19059e-43	0.325101	0.254451	137943	15062.9	13178.3	15914.5	90936	86662	17752.9	22255.7	27170	46446.2	59349.4	51987.3	181083	227404	218913	46851.9	57365.1	74322	123113	171378	162997	372173	412240	419822	109287	163002	173697	74370.8	88590.5	288196	224309	283956	92457.4	135161	142670
ENSG00000108823	SGCA	protein_coding	sarcoglycan alpha	-0.397657	0.242456	-0.205683	0.890622	15.2813	3.78252	10.1102	1.95761	2.16919	4.84904	3.90215	2.49256	3.39034	30.6788	23.8294	22.8556	19.8378	23.5495	24.4091	35.9992	41.9583	34.0771	29.6188	30.6911	25.7115	15.6498	6.5059	12.4064	16.7859	19.2983	13.9961	6.57779	3.85517	10.728	2.39364	21.0124	5.41666	5.27497	3.79441
ENSG00000108826	MRPL27	protein_coding	mitochondrial ribosomal protein L27	-0.0550015	0.628974	-0.0425107	0.940398	202.854	257.002	237.034	218.664	202.375	216.401	239.106	204.361	197.43	211.696	217.209	189.254	167.471	176.515	180.148	172.166	257.966	195.519	171.429	202.671	221.442	176.653	201.409	271.826	195.067	193.531	186.501	198.274	170.347	210.677	211.894	169.179	222.833	180.421	172.555
ENSG00000108828	VAT1	protein_coding	vesicle amine transport 1	-0.508443	0.000273233	0.346752	0.160404	3435.21	2201.66	2336.99	2186.24	1717.07	1968.1	2272.79	2557.82	2251.18	3539.83	3749.79	3458.25	1723.92	1785.02	1712.58	4485.96	4907.8	4554.32	4299.06	4240.96	4183.4	2456.57	3087.99	3574.27	5813.91	6186.02	5995.04	3686.25	2925.96	3693.07	1460.62	3890.59	4945.8	4539.55	4408.59
ENSG00000108829	LRRC59	protein_coding	leucine rich repeat containing 59	0.814217	1.05948e-21	0.0909863	0.796833	1260.35	913.511	912.233	879.925	1392.16	1591.94	860.555	998.978	953.364	858.451	918.778	872.461	1321.11	1247.13	1313.4	945.888	994.108	911.092	1013.14	940.309	935.911	1620.87	1356.92	2194.49	1005.35	1089.8	1066.82	1173.25	1134.23	2398.89	2083.11	3190.02	1329.37	1280.81	1153.4
ENSG00000108830	RND2	protein_coding	Rho family GTPase 2	-0.989666	0.0307902	0.109294	0.976188	12.3679	18.6374	3.34859	3.8357	9.35057	10.562	7.25506	4.11154	8.85737	8.22622	8.21834	14.6486	12.4779	0.926933	8.95508	30.8454	17.1882	11.696	29.717	17.8289	17.2823	19.145	6.72352	8.2079	16.6257	13.6248	14.1049	17.3957	19.7526	1.10867	1.36481	0.965152	26.7695	12.771	17.9793
ENSG00000108840	HDAC5	protein_coding	histone deacetylase 5	0.400409	0.0391985	0.00924586	0.996984	566.807	209.134	176.645	199.419	468.936	622.072	176.72	201.035	177.49	482.848	520.296	473.466	770.805	542.162	694.882	554.34	619.298	713.242	854.751	666.845	735.788	903.682	703.036	951.264	762.984	640.292	546.657	678.331	772.967	382.475	561.608	557.894	565.607	613.576	770.891
ENSG00000108846	ABCC3	protein_coding	ATP binding cassette subfamily C member 3	-0.309669	0.360331	-0.453768	0.588774	79.5443	59.3079	84.6437	78.8309	133.88	174.346	103.742	38.9847	35.3644	106.715	122.115	139.373	61.9693	87.0689	60.3786	55.035	54.0849	98.6685	71.8356	38.6056	45.8573	42.011	53.0747	30.3948	84.8323	31.615	86.2656	92.1053	213.132	26.1385	76.699	101.608	69.8967	61.0607	84.8647
ENSG00000108848	LUC7L3	protein_coding	LUC7 like 3 pre-mRNA splicing factor	0.00653588	0.975967	0.0207323	0.994258	757.506	771.507	744.156	715.609	729.386	624.884	772.405	812.48	849.725	1070.06	981.575	943.966	1211.19	819.787	857.829	961.783	529.889	642.913	550.999	608.318	600.573	758.103	557.077	515.892	985.548	738.169	573.415	764.079	624.687	603.934	1197.6	482.585	508.765	977.505	668.829
ENSG00000108852	MPP2	protein_coding	membrane palmitoylated protein 2	0.623503	0.00411827	-0.0656548	0.970247	58.831	28.6771	46.8859	23.7915	24.5535	34.3002	45.3296	33.3368	36.622	58.068	66.2123	37.8584	106.387	122.248	108.14	61.4016	49.3998	44.4225	53.8375	28.5361	29.6015	71.1907	75.2303	81.2142	27.0716	53.9455	44.3206	65.1165	108.137	135.468	70.0947	66.0814	70.8589	44.3298	47.5858
ENSG00000108854	SMURF2	protein_coding	SMAD specific E3 ubiquitin protein ligase 2	0.276749	0.190565	0.353948	0.44039	568.918	401.029	471.556	381.002	842.472	1112.91	375.439	496.003	433.186	402.71	454.981	484.504	522.279	425.495	497.482	485.574	486.051	486.55	304.617	393.318	446.153	409.262	394.004	320.974	427.351	439.154	615.3	818.454	582.11	881.405	638.008	366.679	1122.49	1257.89	1166.83
ENSG00000108861	DUSP3	protein_coding	dual specificity phosphatase 3	0.275568	0.00134921	0.186522	0.269131	735.75	676.111	800.574	699.854	805.26	851.136	670.694	785.044	867.507	796.332	673.853	623.24	836.044	757.733	752.601	918.373	864.649	803.255	584.049	506.648	547.185	732.968	568.088	747.384	716.566	632.962	676.451	681.331	669.936	1064.82	949.029	682.133	718.897	647.763	707.028
ENSG00000108883	EFTUD2	protein_coding	elongation factor Tu GTP binding domain containing 2	0.138818	0.395679	0.0872929	0.912104	429.353	654.175	503.51	428.401	572.308	586.238	519.6	501.082	506.155	408.757	318.405	392.402	399.351	525.031	361.123	368.744	287.904	362.808	356.252	427.972	410.294	526.268	362.099	404.943	441.854	504.723	461.086	404.276	254.844	375.052	554.439	183.304	484.827	323.247	426.514
ENSG00000108932	SLC16A6	protein_coding	solute carrier family 16 member 6	3.29616	3.05926e-10	-0.180439	0.964061	217.737	312.985	329.407	211.365	916.315	924.119	283.491	289.257	278.944	16.6653	13.3399	5.94332	24.8764	28.6796	37.7533	6.45924	11.2555	14.542	10.1908	7.16453	10.1972	120.342	41.6055	44.9136	10.207	9.44689	8.75031	6.0884	19.2412	870.631	347.875	2162.89	8.69215	10.5845	8.84869
ENSG00000108946	PRKAR1A	protein_coding	protein kinase cAMP-dependent type I regulatory subunit alpha	0.0341392	0.81041	-0.170175	0.591701	3038.94	4538.98	4373.72	4442.01	4022.25	3898.55	4282.86	3973.68	4231.94	2780.75	2862.67	2778.13	3569.53	3754.43	3887.47	2706.11	2399.74	2241.52	2349.29	2411.77	2333.95	2736.78	2391.15	1215.96	2106.6	2352.68	2420.59	2688.52	3568.44	3157.96	2856.41	2862.62	2521.05	2194.56	2411.44
ENSG00000108947	EFNB3	protein_coding	ephrin B3	-0.799864	0.00287424	-0.198535	0.864146	24.89	46.483	57.6805	65.224	19.7109	19.4374	56.0766	27.2394	16.6263	26.1144	42.9933	38.415	28.8543	28.6582	32.1693	58.2299	43.2298	43.0486	11.4567	13.4226	15.0654	12.8682	4.45441	7.76832	6.11928	13.2744	13.1153	12.6053	18.0256	7.34508	16.577	4.26283	6.51396	21.1523	12.0409
ENSG00000108950	FAM20A	protein_coding	FAM20A golgi associated secretory pathway pseudokinase	-2.45311	3.46593e-11	-0.352293	0.827996	334.345	541.603	648.382	759.97	329.662	241.286	580.17	373.612	269.941	618.118	441.184	429.98	86.6258	145.282	76.8557	523.475	429.047	452.224	819.724	512.214	577.3	96.066	189.648	58.2572	513.072	495.276	375.914	112.271	250.768	1.38827	18.6661	2.264	80.0886	197.021	120.369
ENSG00000108953	YWHAE	protein_coding	tyrosine 3-monooxygenase/tryptophan 5-monooxygenase activation protein epsilon	-0.167781	0.00295055	-0.0408963	0.879976	2367.36	2480.4	2487.41	2521.37	2312.34	2302.09	2263.45	2322.95	2322.42	2136.18	2430.8	2530.94	2053.1	1970.93	2078.09	2132.57	2456.03	2227.36	2350.55	2347.27	2497.37	1912.22	2165.12	2531.09	2413.11	2222.76	2342.47	2776.47	2539.98	2477.16	1993.59	2542.2	3000.84	2573.92	2775.53
ENSG00000108960	MMD	protein_coding	monocyte to macrophage differentiation associated	0.394651	0.119964	-0.0883916	0.953282	515.75	1055.26	1058.91	1135.2	510.51	444.388	1584.97	1301.79	1319.2	494.834	451.631	441.81	465.168	452.899	536.049	383.55	480.399	405.859	220.601	199.252	211.21	464.262	200.063	295.8	166.76	176.247	177.466	225.596	310.058	516.377	605.182	663.96	184.439	192.907	202.882
ENSG00000108961	RANGRF	protein_coding	RAN guanine nucleotide release factor	0.217727	0.070683	0.0604131	0.92724	123.932	120.455	104.701	128.78	106.828	113.813	130.523	142.661	99.5795	112.451	119.095	114.3	127.097	98.914	131.915	117.987	128.061	121.053	116.27	120.458	124.739	116.886	152.436	220.001	142.37	132.201	124.673	113.29	99.9642	145.245	115.037	161.142	112.224	90.1011	108.455
ENSG00000108963	DPH1	protein_coding	diphthamide biosynthesis 1	0.00871279	0.961047	-0.0896353	0.897884	239.052	189.538	183.635	236.293	227.199	213.649	207.727	206.016	182.819	253.794	197.58	259.253	237.2	178.031	170.918	289.323	189.396	233.136	368.518	293.447	278.466	290.937	206.825	271.828	354.776	247.978	191.924	215.01	196.134	276.58	323.827	320.319	161.834	236.487	237.388
ENSG00000108984	MAP2K6	protein_coding	mitogen-activated protein kinase kinase 6	-1.50177	0.000769897	0.701658	0.468155	36.3799	74.855	73.5514	88.8664	48.4964	6.1582	166.807	111.408	222.13	21.5619	65.0714	20.3968	11.8455	4.24496	5.44525	25.7469	21.8712	18.2213	15.2347	5.67167	14.9618	11.9702	25.4505	4.28588	60.1322	22.4115	25.9984	11.4056	4.77512	0	0	1.7639	15.0654	16.7468	14.3649
ENSG00000109016	DHRS7B	protein_coding	dehydrogenase/reductase 7B	0.00304711	0.984552	-0.124428	0.783674	91.6377	103.557	98.008	114.616	106.136	73.7675	70.9934	102.715	89.6513	118.243	110.507	88.308	107.99	115.307	99.3793	96.608	94.1208	77.7018	83.4011	85.3025	86.1412	64.3219	84.2889	127.454	83.7082	94.8147	89.727	74.4977	82.7872	80.5315	106.621	71.5647	91.2347	71.9677	69.7082
ENSG00000109046	WSB1	protein_coding	WD repeat and SOCS box containing 1	0.217176	0.431294	0.108782	0.94076	1156.42	1027.03	972.073	933.132	1058.11	709.615	1390.98	1506.67	1611.39	1662.26	951.007	1098.57	1929.91	1503.18	1540.7	1570.99	655.273	1130.56	1231.75	979.676	691.141	1778.27	952.358	379.445	1195.04	929.178	851.299	845.827	1380.46	953.886	2136.52	821.843	511.44	1543.12	885.57
ENSG00000109062	SLC9A3R1	protein_coding	SLC9A3 regulator 1	0.168676	0.495463	0.0406769	0.986718	78.2702	48.222	60.4404	32.1701	111.917	126.641	54.3816	44.3746	35.4736	86.7612	73.4536	85.8504	62.6142	66.173	69.4521	77.5114	104.655	111.514	76.3335	84.1793	62.0033	65.3394	73.4625	53.289	76.121	65.5813	55.4069	129.785	70.6462	111.858	66.4219	102.276	137.231	95.9512	83.6976
ENSG00000109065	NAT9	protein_coding	N-acetyltransferase 9 (putative)	0.803775	7.43988e-13	0.0535957	0.940398	341.638	298.604	260.671	305.729	369.356	428.994	315.517	350.471	294.659	272.679	246.984	285.253	550.487	417.061	469.219	340.15	224.561	281.259	240.161	236.559	228.92	370.322	307.922	383.279	249.015	239.432	270.92	286.887	287.477	497.194	777.366	721.146	242.439	313.867	251.14
ENSG00000109066	TMEM104	protein_coding	transmembrane protein 104	0.468442	5.61142e-06	0.0125698	0.994772	368.945	303.949	315.762	290.796	511.61	401.266	319.786	290.551	238.059	388.007	355.67	287.498	443.662	361.24	368.369	407.315	366.216	363.975	373.967	341.301	301.828	376.744	420.153	470.608	341.143	329.739	333.052	305.815	306.299	561.412	460.612	637.893	375.178	280.537	314.101
ENSG00000109079	TNFAIP1	protein_coding	TNF alpha induced protein 1	0.78655	4.99584e-12	-0.0602623	0.932441	589.22	462.708	509.334	493.253	829.752	873.098	424.38	384.845	435.701	421.493	434.916	396.649	677.612	903.705	693.539	388.579	614.785	583.884	502.082	366.717	495.496	1044.53	829.946	854.352	354.845	370.73	312.495	610.449	580.19	834.934	866.61	737.104	591.642	526.056	627.064
ENSG00000109083	IFT20	protein_coding	intraflagellar transport 20	0.593749	1.9178e-11	0.0327421	0.959445	235.54	181.69	171.777	189.107	230.163	250.86	193.6	201.517	176.663	193.736	222.427	187.393	288.848	265.369	278.038	199.495	158.688	181.197	207.796	188.73	205.604	292.917	213.974	334.174	238.389	186.446	202.316	206.579	196.622	351.794	471.366	415.984	230.399	256.028	238.689
ENSG00000109084	TMEM97	protein_coding	transmembrane protein 97	-1.23621	2.12156e-17	0.0284828	0.985615	81.1786	70.441	66.3566	73.3198	29.5413	30.7403	66.9133	112.461	73.2642	106.406	107.946	116.165	28.4345	60.3744	46.1616	96.4526	97.5636	104.588	141.146	143.891	95.8852	57.6522	84.9201	45.6413	125.056	137.104	109.374	102.943	68.2931	36.5318	17.1867	35.1035	98.247	72.0868	101.882
ENSG00000109089	CDR2L	protein_coding	cerebellar degeneration related protein 2 like	0.82111	1.31587e-15	-0.0557436	0.930871	406.326	504.162	507.292	499.768	698.33	855.245	463.744	408.591	376.537	297.477	259.959	290.135	440.408	433.967	462.187	287.854	374.307	361.608	291.763	257.714	259.126	466.763	356.353	603.34	208.056	259.293	225.419	271.314	284.805	670.851	625.405	647.95	271.415	273.218	320.725
ENSG00000109099	PMP22	protein_coding	peripheral myelin protein 22	0.157315	0.375592	0.0985068	0.908349	631.7	275.674	274.247	372.838	242.73	239.431	241.434	299.514	283.505	607.858	609.641	636.274	569.615	489.708	527.416	732.956	690.834	632.641	733.83	743.505	749.088	646.464	804.935	905.337	1002.28	943.333	978.007	521.625	561.91	1189.88	786.254	1408.32	623.396	557.046	596.279
ENSG00000109103	UNC119	protein_coding	unc-119 lipid binding chaperone	0.271635	0.010705	-0.178772	0.504526	234.023	232.136	229.563	234.078	225.643	195.195	188.54	213.641	184.672	180.227	163.676	164.342	227.218	285.678	270.544	168.52	215.125	206.35	233.228	225.06	263.797	293.135	280.439	384.05	199.21	179.105	218.023	237.998	335.786	311.255	309.341	268.997	201.649	207.546	223.02
ENSG00000109107	ALDOC	protein_coding	aldolase, fructose-bisphosphate C	1.16254	1.87008e-12	-0.0938635	0.92724	267.064	60.6731	82.1375	53.7836	133.134	159.334	77.3084	80.3457	70.5181	188.171	180.882	219.046	422.225	462.114	595.965	167.736	202.678	165.153	137.417	111.339	177.457	361.064	401.423	668.209	166.775	163.349	174.352	312.143	609.304	484.696	664.551	495.192	241.623	276.452	313.628
ENSG00000109111	SUPT6H	protein_coding	SPT6 homolog, histone chaperone and transcription elongation factor	-0.049538	0.590956	0.0715592	0.827931	1126.54	1613.1	1398.02	1286.15	1203.87	1205.6	1444.3	1188.22	1302.22	1029.52	1108.28	1163.75	899.823	1200.92	1022.9	1221.44	1226.66	1197.55	947.549	993.853	958.878	983.285	987.322	1110.87	1112.02	1040.7	1046.19	976.36	1010.8	1080.78	751.439	1251.32	1203.64	1027.62	1107.36
ENSG00000109113	RAB34	protein_coding	RAB34, member RAS oncogene family	0.0442724	0.587324	-0.0828144	0.725884	961.83	850.021	903.328	959.289	930.849	984.145	854.135	859.415	849.471	972.619	927.171	957.498	988.932	971.896	1034.91	937.752	1005.06	1012.6	1053.44	1011.61	1014.43	1116.84	1005.65	1387.52	822.721	924.762	838.805	1000.32	1025.08	829.282	978.87	837.941	905.471	988.704	961.705
ENSG00000109118	PHF12	protein_coding	PHD finger protein 12	-0.138764	0.335787	-0.171678	0.660765	320.67	383.361	459.384	467.41	323.798	424.754	436.996	336.308	289.115	260.526	343.223	341.103	282.093	354.764	343.106	338.53	318.647	262.368	263.019	335.651	353.516	373.37	357.733	285.882	285.002	186.691	317.213	302.389	335.605	226.847	175.727	248.92	337.874	238.361	313.485
ENSG00000109133	TMEM33	protein_coding	transmembrane protein 33	0.538279	0.000127272	0.158644	0.757216	194.28	222.278	225.638	196.232	231.351	223.215	274.63	247.8	242.439	164.484	115.959	123.642	170.31	188.344	195.924	139.94	192.371	160.629	151.883	140.767	145.813	166.922	245.162	153.602	175.945	128.375	179.951	143.357	174.099	344.688	263.411	409.326	161.519	145.671	159.849
ENSG00000109171	SLAIN2	protein_coding	SLAIN motif family member 2	0.214677	0.0749098	0.0290877	0.976536	362.157	412.125	392.011	376.338	406.437	512.407	329.368	360.912	398.981	242.347	289.714	349.068	436.673	417.011	353.184	265.343	389.497	331.427	294.132	332.066	300.906	395.992	423.947	197.637	395.49	355.1	281.818	385.095	393.866	373.375	381.538	452.949	338.32	378.451	369.83
ENSG00000109180	OCIAD1	protein_coding	OCIA domain containing 1	-0.223352	0.00286379	0.0286742	0.950885	713.468	890.697	884.071	870.191	709.226	682.932	1000.18	1016.54	969.102	736.163	793.408	808.675	722.276	708.113	699.8	666.484	721.595	671.828	588.03	621.087	704.21	511.577	564.598	640.52	695.038	741.433	680.498	681.354	688.429	561.702	634.086	427.204	716.8	633.816	616.244
ENSG00000109184	DCUN1D4	protein_coding	defective in cullin neddylation 1 domain containing 4	-0.477032	3.06162e-05	-0.0126885	0.994772	266.649	345.065	397.228	369.845	264.104	257.709	346.158	369.099	316.143	282.014	357.879	373.889	227.145	279.499	221.552	323.821	291.199	278.103	175.347	231.292	249.739	211.423	224.223	127.693	350.339	269.208	285.104	252.3	268.963	178.815	177.083	113.595	217.444	222.812	210.244
ENSG00000109189	USP46	protein_coding	ubiquitin specific peptidase 46	0.222669	0.166484	-0.103726	0.890173	223.308	438.977	385.546	282.029	334.315	382.638	348.502	305.694	292.608	160.933	162.266	155.96	251.979	217.43	321.88	152.505	156.289	152.922	155.913	163.155	194.038	231.826	138.304	145.171	186.975	129.675	192.227	189.476	199.002	148.4	332.492	148.795	194.465	167.455	172.636
ENSG00000109220	CHIC2	protein_coding	cysteine rich hydrophobic domain 2	0.671463	1.07952e-07	0.0773327	0.917612	113.613	123.147	101.468	125.486	164.226	154.551	137.453	116.245	146.83	72.1681	86.1418	98.0583	125.911	128.35	113.128	102.799	70.3431	64.1514	56.6298	80.017	104.344	127.076	132.847	137.826	85.2061	77.0561	85.2853	91.1836	93.7742	194.971	121.916	220.383	88.4396	139.592	95.8456
ENSG00000109265	CRACD	protein_coding	capping protein inhibiting regulator of actin dynamics	-0.16722	0.724833	-0.00838129	0.997675	20.8501	23.7085	40.2094	11.178	49.9634	33.6755	13.3483	27.6317	17.9833	53.8418	26.6176	15.8053	20.3096	5.35406	12.6558	20.7119	13.9158	11.2594	20.3547	15.5505	26.7191	31.0913	19.788	6.18911	40.696	25.3438	14.0975	7.08975	7.3179	7.45073	9.90525	16.2568	6.78374	32.1843	23.9154
ENSG00000109270	LAMTOR3	protein_coding	late endosomal/lysosomal adaptor, MAPK and MTOR activator 3	-0.119535	0.280077	0.192689	0.365344	197.803	146.753	173.595	187.258	164.516	208.29	187.811	246.61	197.544	211.525	232.265	235.374	176.767	159.521	176.839	246.265	234.409	211.062	163.245	192.569	207.737	149.248	147.233	182.982	262.81	203.299	221.236	197.271	176.146	194.199	152.815	242.497	199.352	227.361	208.887
ENSG00000109272	PF4V1	protein_coding	platelet factor 4 variant 1	0.657698	0.157982	-0.816178	0.421886	121.555	414.058	399.328	349.839	459.924	609.365	310.644	449.447	412.721	10.2186	24.9962	18.1967	39.485	76.7633	82.7213	5.49335	17.9244	17.2193	10.6928	23.2659	65.2839	37.4344	66.8165	76.388	9.17886	23.894	32.7883	7.20305	40.8578	6.12093	3.01398	22.38	1.08566	2.64405	5.47315
ENSG00000109320	NFKB1	protein_coding	nuclear factor kappa B subunit 1	-0.180616	0.26748	0.0319616	0.983336	390.927	439.784	416.326	398.983	470.272	429.964	357.136	349.925	448.691	441.292	421.483	371.051	350.456	280.537	315.006	401.592	404.377	456.637	356.7	407.608	454.684	206.321	321.59	233.672	363.996	515.436	458.887	362.369	349.718	351.422	315.914	662.097	385.357	336.836	455.388
ENSG00000109321	AREG	protein_coding	amphiregulin	4.13731	2.4836e-11	-1.49862	0.24896	679.105	1180.19	1414.6	1536.82	1332.89	2201.78	1788.37	1238.8	1558.83	10.8935	27.8193	28.1275	118.021	275.939	432.73	0	4.04644	8.09555	5.12953	9.44394	9.63621	133.562	61.2567	238.513	0	4.43774	4.11075	15.0497	213.297	2283.72	2374.1	4558.6	4.16648	5.61573	10.9777
ENSG00000109323	MANBA	protein_coding	mannosidase beta	0.431012	0.00084551	0.0266431	0.985615	980.661	752.175	827.058	739.25	1069.98	1278.84	732.853	641.321	675.68	727.537	882.942	791.698	1001.5	1208.92	1225.61	759.034	834.41	715.952	826.766	1024.22	1000.14	845.505	1171.36	1326.83	889.111	1204.59	1179.43	749.004	1191.14	1091.4	968.097	1838.55	875.014	906.883	1389.66
ENSG00000109332	UBE2D3	protein_coding	ubiquitin conjugating enzyme E2 D3	0.0207667	0.875024	0.0476788	0.937471	1485.53	1400.05	1352.04	1479.56	1417.84	1651.5	1346.48	1421.58	1422.21	1500.8	1354.78	1277.15	1392.26	1162.66	1118.41	1537.9	1732.81	1347.55	1706.52	1542.48	1609.01	1295.76	1373.24	1399.46	1684.06	1550.42	1403.85	1381.92	1320.4	1752.15	1387.44	2523.67	1531.59	1609.01	1521.62
ENSG00000109339	MAPK10	protein_coding	mitogen-activated protein kinase 10	-0.756226	2.85709e-05	0.0777175	0.943379	190.811	302.933	304.121	381.297	87.259	96.2386	396.519	447.658	413.85	235.485	218.594	193.984	205.095	182.558	169.552	208.61	262.589	189.027	140.623	142.387	139.268	94.2998	82.7016	80.8006	190.18	159.61	188.313	168.545	177.695	90.674	83.416	110.205	122.858	86.4505	134.188
ENSG00000109381	ELF2	protein_coding	E74 like ETS transcription factor 2	0.028095	0.848602	-0.0979096	0.850974	226.614	260.23	276.935	346.097	207.322	252.235	274.101	277.241	253.973	233.879	214.689	248.568	261.774	212.718	253.582	192.926	179.931	183.57	208.936	176.908	205.857	215.424	195.366	150.051	219.13	218.437	209.242	195.395	195.953	200.004	269.735	325.344	190.408	164.686	234.241
ENSG00000109390	NDUFC1	protein_coding	NADH:ubiquinone oxidoreductase subunit C1	-0.0252657	0.850795	-0.00763987	0.996891	182.762	196.989	153.113	176.26	142.906	152.191	181.022	197.271	199.727	198.163	158.449	170.359	184.756	196.116	188.711	207.829	221.67	191.766	200.476	180.376	180.25	138.208	180.18	244.934	138.205	156.769	148.99	196.966	200.668	154.084	238.311	184.28	175.324	183.505	195.067
ENSG00000109436	TBC1D9	protein_coding	TBC1 domain family member 9	-0.026249	0.894339	0.0449178	0.970633	287.206	276.116	284.905	382.905	308.182	374.629	253.538	433.191	249.122	300.353	272.066	311.768	263.4	365.902	456.222	275.23	287.785	241.412	217.555	224.367	261.306	282.792	233.827	213.399	233.017	236.079	331.672	305.954	323.957	187.516	182.855	213.073	251.192	404.983	324.721
ENSG00000109445	ZNF330	protein_coding	zinc finger protein 330	0.157742	0.160451	0.0376182	0.955852	213.347	195.368	150.593	190.482	230.561	193.047	159.43	161.299	134.751	176.286	216.076	215.083	202.674	203.918	220.641	227.868	174.041	218.47	219.682	236.472	223.519	226.553	190.398	218.207	278.574	250.856	249.256	173.807	215.067	289.375	230.715	308.583	205.988	211.247	254.893
ENSG00000109452	INPP4B	protein_coding	inositol polyphosphate-4-phosphatase type II B	0.466301	0.0162063	-0.170395	0.836047	82.2918	39.6605	47.5019	46.627	90.8823	90.542	41.6499	63.5549	57.8529	64.9356	105.698	100.651	138.031	165.994	116.139	52.126	112.168	81.9022	23.9003	80.5799	36.5524	62.8472	77.3338	48.1853	51.4365	31.8756	36.9341	144.651	148.507	132.784	114.999	113.875	88.4332	80.9873	108.123
ENSG00000109458	GAB1	protein_coding	GRB2 associated binding protein 1	-0.203784	0.377232	-0.0699562	0.959593	103.035	122.531	139.214	159.217	56.2005	86.3476	124.741	141.914	115.236	91.112	52.6656	118.291	80.1264	111.256	113.647	92.5573	88.5737	80.2154	77.153	90.7837	129.977	67.5098	83.4749	44.8849	107.021	99.7279	82.4763	100.05	119.601	211.856	64.3312	127.942	139.314	84.7252	98.532
ENSG00000109466	KLHL2	protein_coding	kelch like family member 2	0.619017	2.58587e-05	0.0447998	0.970633	139.742	193.305	138.092	117.565	165.05	189.078	158.135	109.919	138.947	132.669	95.4948	172.743	179.79	146.139	202.001	123.069	131.537	99.5401	74.1597	91.2175	90.7343	181.683	177.648	87.5753	106.753	89.7055	122.717	118.795	84.3906	246.08	198.589	207.224	110.989	137.469	132.44
ENSG00000109472	CPE	protein_coding	carboxypeptidase E	-0.0514236	0.892779	-0.0678773	0.980502	210.795	27.9639	20.7752	45.138	13.3454	27.6279	41.0956	40.3124	72.9604	399.297	294.793	384.179	188.799	178.523	223.899	249.776	430.771	382.203	108.536	63.5831	64.2354	137.103	73.8438	40.1042	81.5277	34.5903	29.1178	330.502	435.466	378.383	572.796	886.026	215.991	378.789	314.977
ENSG00000109475	RPL34	protein_coding	ribosomal protein L34	-0.0684839	0.567134	0.110309	0.772088	2235.88	1560.87	1346.22	1357.8	1127.81	1062.98	1447.62	1440.69	1327.19	2136.17	2382.92	2227.42	1687.63	1980.51	2285.27	2183.16	2741.58	2253.63	2454.61	2272.65	2444.08	1942.41	2217.74	2962.53	2678.31	2955.01	2813.89	2610.63	2405.47	2730.57	2220.09	4141.4	2965.67	2912.81	2742.6
ENSG00000109501	WFS1	protein_coding	wolframin ER transmembrane glycoprotein	0.126348	0.439452	0.098161	0.890622	658.851	551.173	662.001	438.848	686.676	676.277	597.109	545.999	592.275	493.793	552.598	452.127	899.513	781.827	875.499	550.05	583.138	619.984	730.627	536.769	653.759	595.976	674.641	710.603	661.316	652.448	621.831	794.155	983.594	473.907	515.628	564.977	848.958	908.885	913.981
ENSG00000109511	ANXA10	protein_coding	annexin A10	-0.866464	0.011973	-0.921319	0.0938071	6.76041	4.06827	2.10403	3.94216	0	0	4.14075	0.979918	2.53321	19.3824	12.9488	18.6961	8.64132	16.0165	12.2167	7.66676	9.10338	9.91131	7.60614	8.91192	10.2951	3.03004	6.4098	4.47136	4.35034	6.2947	2.33183	6.98022	11.968	2.11388	6.50559	3.68047	2.81203	5.0157	4.72542
ENSG00000109519	GRPEL1	protein_coding	GrpE like 1, mitochondrial	0.332055	0.0110893	-0.167752	0.679068	176.162	179.548	171.845	195.52	193.715	205.866	156.566	159.359	121.092	130.058	156.43	133.52	174.235	193.029	175.143	90.4122	168.045	139.869	128.967	149.988	138.423	114.336	116.689	205.247	154.068	133.073	135.508	200.079	213.811	396.397	339.227	289.217	176.04	196.792	157.399
ENSG00000109534	GAR1	protein_coding	GAR1 ribonucleoprotein	-0.164726	0.258491	-0.0521556	0.949236	72.9615	69.7738	61.6934	62.9742	64.0329	74.6796	53.1087	46.7689	66.7528	89.9038	80.2339	72.1269	76.0373	55.9316	58.5314	73.7391	90.6579	78.039	77.629	97.3715	76.613	80.0622	80.8242	110.179	87.6018	75.983	72.5452	88.2892	61.1594	65.4363	40.8455	53.5312	82.8493	84.6114	70.1738
ENSG00000109536	FRG1	protein_coding	FSHD region gene 1	-0.012901	0.914789	0.131067	0.617208	214.721	205.272	204.385	226.504	182.129	191.317	210.717	282.023	270.653	221.9	236.466	203.166	209.263	223.534	188.105	197.382	198.395	171.79	188.995	202.832	199.491	205.988	177.814	253.854	235.197	218.011	234.494	206.705	189.053	179.518	256.989	201.315	229.337	240.297	257.614
ENSG00000109572	CLCN3	protein_coding	chloride voltage-gated channel 3	-0.30558	0.0278298	0.125587	0.818805	621.649	700.986	663.442	608.769	564.459	561.075	656.882	735.965	776.383	662.034	766.954	829.731	551.978	500.505	551.046	716.292	708.507	603.024	506.431	566.945	634.193	444.222	455.311	282.456	732.383	804.996	806.698	599.526	545.281	803.413	656.533	327.767	608.334	564.406	639.149
ENSG00000109576	AADAT	protein_coding	aminoadipate aminotransferase	-0.45407	0.0104465	-0.06766	0.949214	51.282	71.9873	116.378	103.236	74.3329	45.3393	96.2156	92.1709	108.778	52.1398	51.7802	41.3693	36.4776	25.7489	34.5498	31.2743	40.1485	39.7118	54.1686	42.9939	47.9189	67.2375	38.6803	44.0209	52.5025	47.1834	41.2488	31.7106	36.1074	28.1577	24.2658	12.2527	24.8825	44.8206	43.7973
ENSG00000109586	GALNT7	protein_coding	polypeptide N-acetylgalactosaminyltransferase 7	-0.274652	0.184117	0.358137	0.408311	318.76	334.442	275.796	171.036	292.356	288.391	242.411	227.064	347.118	263.255	284.069	359.48	337.932	336.312	301.633	387.546	392.392	322.23	254.261	278.111	297.98	191.759	239.877	82.975	443.33	388.965	530.195	390.327	418.885	270.009	238.083	225.763	514.578	597.295	311.999
ENSG00000109606	DHX15	protein_coding	DEAH-box helicase 15	-0.122921	0.191311	-0.0265452	0.967872	817.025	888.655	995.956	933.455	793.122	786.715	922.865	915.601	963.603	920.201	814.714	867.35	669.561	696.95	661.545	891.852	764.245	751.346	669.241	720.599	760.682	596.525	615.059	624.092	785.019	746.79	807.051	853.709	811.381	1077.23	897.084	1171.39	817.753	811.124	776.397
ENSG00000109610	SOD3	protein_coding	superoxide dismutase 3	-3.51983	3.58303e-40	0.543997	0.331855	696.81	25.3473	6.51026	12.4288	3.67257	6.65469	13.0603	20.0408	35.3972	617.515	616.161	501.358	63.8774	94.111	48.1646	675.991	1100.48	1273.81	2866.67	1874.94	2079.86	110.39	223.672	79.7878	2259.63	2387.47	2314.87	739.819	500.759	21.6437	29.4824	44.0153	953.656	1034.55	1055.76
ENSG00000109618	SEPSECS	protein_coding	Sep (O-phosphoserine) tRNA:Sec (selenocysteine) tRNA synthase	-0.766649	0.00108491	0.133965	0.913952	41.7755	64.8721	47.7843	47.5599	33.0583	36.1783	84.6575	52.8233	28.1232	51.5002	34.8965	47.3312	30.9749	22.5602	29.9159	35.0842	49.8174	35.7048	52.0252	35.4917	27.2923	35.3835	21.0802	30.7191	60.5911	70.4533	25.8604	53.9212	48.6789	11.2385	31.5559	9.91765	60.7737	47.6077	64.9352
ENSG00000109625	CPZ	protein_coding	carboxypeptidase Z	0.983919	2.80271e-06	0.62546	0.0623947	147.283	63.3478	67.6996	77.8695	59.4256	73.8565	81.4963	76.0559	78.8448	67.1696	95.4566	103.219	133.7	207.48	204.25	129.677	147.212	178.967	83.7263	73.4684	85.0314	159.345	121.069	202.971	108.113	153.768	230.298	76.1777	159.813	238.636	383.934	541.544	119.447	234.392	190.148
ENSG00000109654	TRIM2	protein_coding	tripartite motif containing 2	-1.08994	1.2975e-15	0.0115824	0.99673	400.587	486.127	547.375	518.658	238.777	220.14	494.861	518.624	486.844	380.678	503.371	332.882	241.741	325.802	260.319	471.696	578.146	410.576	456.735	653.97	639.483	291.393	336.181	115.802	563.948	605.362	575.576	450.301	381.523	165.329	147.413	131.439	382.831	390.27	315.791
ENSG00000109667	SLC2A9	protein_coding	solute carrier family 2 member 9	-1.78386	7.7488e-10	-0.450544	0.375319	14.9823	25.2761	23.6055	22.1175	15.7567	3.24119	21.2783	24.7759	11.7452	12.5397	9.61463	13.0437	1.09757	4.60121	6.22153	7.42357	13.1913	9.69744	38.6262	27.5032	32.7682	1.97704	10.755	14.5696	16.1339	20.6744	19.4062	17.8818	20.9151	5.36068	3.38834	7.11005	14.0411	10.4238	22.6373
ENSG00000109670	FBXW7	protein_coding	F-box and WD repeat domain containing 7	-0.479638	0.0424479	-0.10555	0.937471	126.832	184.552	186.452	133.084	90.1367	74.1914	113.776	177.826	119.695	202.682	85.0652	115.782	137.052	87.282	81.2001	185.22	84.8909	87.292	118.84	111.339	154.193	111.452	80.1155	29.0992	91.2939	131.535	180.194	137.293	121.086	145.723	148.52	178.223	145.73	189.74	91.7325
ENSG00000109680	TBC1D19	protein_coding	TBC1 domain family member 19	-0.14844	0.501636	0.642718	0.0122769	157.861	136.365	172.032	130.707	98.5072	119.619	214.019	276.431	406.136	212.234	220.811	209.794	187.013	166.014	157.559	237.94	215.01	218.574	73.5357	69.9311	84.6848	121.694	76.8374	126.508	140.028	114.041	144.385	132.089	103.89	84.2274	127.625	39.5849	230.827	188.856	129.76
ENSG00000109685	NSD2	protein_coding	nuclear receptor binding SET domain protein 2	0.259486	0.199399	-0.0101168	0.996984	307.246	168.469	230.851	154.788	484.72	435.157	174.325	154.591	131.232	283.973	356.141	276.634	311.538	250.707	287.013	300.569	303.867	348.423	347.205	264.383	335.814	298.929	303.996	237.867	306.772	269.718	265.57	381.604	331.857	366.94	262.226	516.599	486.214	384.81	432.855
ENSG00000109686	SH3D19	protein_coding	SH3 domain containing 19	-0.632487	3.13903e-07	0.26426	0.307741	969.355	839.323	964.491	891.123	713.545	727.433	971.789	1434.25	1815.79	952.019	1153.43	1151.77	808.945	787.635	839.837	1045.6	1043.83	1026.34	932.139	1165.02	1133.84	635.38	594.382	413.486	1027.97	1252.45	1443.88	1102.88	901.627	587.463	610.043	482.26	1216.59	1242.62	1048.9
ENSG00000109689	STIM2	protein_coding	stromal interaction molecule 2	0.0705708	0.683555	-0.166339	0.736315	160.218	160.127	197.473	179.235	143.337	149.829	217.487	188.453	228.666	187.394	191.353	205.381	242.366	183.753	172.211	168.352	137.301	121.427	165.046	135.458	91.9398	150.189	117.352	137.925	103.755	122.516	117.214	147.362	155.982	221.38	194.903	147.443	136.973	142.404	85.4246
ENSG00000109705	NKX3-2	protein_coding	NK3 homeobox 2	0.828746	0.00201648	0.073755	0.975656	27.0872	19.3083	11.8319	21.1766	26.2813	19.4374	26.7031	23.8345	21.5164	12.4895	20.9967	20.2185	37.9662	28.6582	29.5432	24.1709	16.8702	19.3718	32.8424	31.3194	21.0916	80.7184	63.8466	117.819	16.828	25.6638	20.4926	15.6065	20.429	11.0176	27.126	7.45996	16.2849	12.3389	19.7033
ENSG00000109736	MFSD10	protein_coding	major facilitator superfamily domain containing 10	0.0354691	0.809066	-0.0607191	0.929128	325.019	279.039	280.958	270.353	397.098	377.045	304.853	271.31	263.676	287.172	297.561	286.987	222.165	275.41	307.696	309.813	327.121	420.681	530.954	375.266	412.336	363.936	404.69	363.556	324.667	318.96	264.711	310.39	302.662	294.555	302.66	381.977	310.583	288.713	321.088
ENSG00000109738	GLRB	protein_coding	glycine receptor beta	0.714244	1.12531e-05	0.626018	0.00336444	70.448	30.0276	39.3441	38.8948	98.9468	96.0741	43.0011	71.0302	69.5554	59.3729	78.328	55.5062	93.686	134.002	121.229	111.268	88.7068	89.974	44.8141	45.6169	44.7931	57.5065	80.6697	55.3318	53.2777	60.1639	76.9407	45.2828	76.4936	58.6867	58.4024	56.0335	80.6868	86.7392	94.8468
ENSG00000109743	BST1	protein_coding	bone marrow stromal cell antigen 1	-1.15327	6.19283e-05	0.235647	0.847894	42.063	13.1638	17.3227	9.68498	15.7074	14.6367	8.34287	9.49685	15.4593	57.8625	46.2463	36.9999	40.2958	22.2661	18.5547	55.1531	49.0883	46.8362	81.3293	92.1416	81.821	19.5783	37.0852	20.4324	145.456	89.7147	104.263	46.6777	34.8068	2.29483	14.4167	15.9214	40.4559	68.569	58.0621
ENSG00000109756	RAPGEF2	protein_coding	Rap guanine nucleotide exchange factor 2	0.00893937	0.965796	-0.131136	0.85741	424.659	767.922	670.345	539.958	716.637	578.612	593.792	449.529	344.165	436.575	602.934	516.631	486.645	554.941	533.717	353.486	371.804	354.835	290.602	253.217	328.889	403.054	421.278	181.865	322.439	306.012	471.426	277.716	352.708	348.564	303.011	238.576	340.611	339.557	386.353
ENSG00000109762	SNX25	protein_coding	sorting nexin 25	0.697901	8.59257e-11	-0.0104855	0.99673	172.785	168.867	162.193	147.928	171.624	223.331	139.653	136.771	182.777	140.353	144.205	150.596	324.916	248.177	299.55	132.69	123.058	129.629	102.535	101.041	117.784	203.087	186.524	209.299	145.007	123.786	130.344	156.332	192.353	245.782	272.263	187.472	170.335	150.014	154.396
ENSG00000109775	UFSP2	protein_coding	UFM1 specific peptidase 2	0.112676	0.37433	-0.00091904	0.999204	176.757	179.068	172.757	156.34	215.866	165.433	191.689	181.069	199.417	186.988	168.938	197.993	177.612	177.797	226.125	209.852	164.996	158.372	135.277	172.617	174.554	200.541	181.045	247.857	136.511	169.532	181.099	168.726	194.933	179.665	171.908	93.8981	157.971	154.358	158.951
ENSG00000109787	KLF3	protein_coding	Kruppel like factor 3	-0.424455	0.00221249	-0.0355818	0.976285	490.911	364.062	326.326	352.535	267.655	260.671	409.312	378.745	354.899	729.506	553.5	569.592	412.035	333.57	340.135	745.52	507.205	557.729	695.97	651.053	630.417	419.239	413.425	312.313	711.57	530.433	535.161	523.513	461.069	710.736	435.454	680.424	462.545	503.249	551.401
ENSG00000109790	KLHL5	protein_coding	kelch like family member 5	-0.239707	0.0977891	-0.07351	0.926392	963.3	1526.52	1446.01	1428.6	1582.06	1622.03	1218.67	925.949	925.682	732.845	871.661	792.322	638.76	712.221	677.154	759.487	769.328	658.226	901.273	1171.82	1112.38	758.421	984.091	575.113	864.418	1021.73	1077.47	714.457	894.115	712.674	661.518	682.815	876.102	1300.01	1156.28
ENSG00000109794	FAM149A	protein_coding	family with sequence similarity 149 member A	-1.49805	4.22725e-06	0.499899	0.359322	12.4957	8.89567	5.4166	4.61188	0	0	10.736	9.24403	4.46247	18.3389	17.9814	22.1585	10.1654	7.49757	6.90927	30.0936	17.7703	31.4984	17.4473	16.1066	20.1727	9.98189	7.25465	6.32756	39.3634	20.2063	19.1051	8.52094	5.90721	6.25783	1.37532	2.6042	13.1033	17.4229	7.91648
ENSG00000109805	NCAPG	protein_coding	non-SMC condensin I complex subunit G	-0.0297444	0.966681	0.427064	0.858045	6.43058	6.49847	1.90444	3.33318	3.69777	2.50165	2.29242	5.84636	5.03878	2.92465	7.87385	7.19344	3.8488	4.63461	2.58688	2.13214	2.7283	4.57396	5.24577	2.30409	2.58528	11.8585	26.4432	21.7228	19.3625	11.1561	10.3889	5.25513	6.09038	0	0	0.689386	17.8313	3.78264	4.31408
ENSG00000109814	UGDH	protein_coding	UDP-glucose 6-dehydrogenase	0.363044	0.0500175	0.0232807	0.993685	540.132	551.77	492.743	486.407	533.199	704.491	464.392	403.517	526.477	473.684	424.731	460.463	587.213	463.18	491.302	523.612	460.301	443.264	496.286	520.664	476.321	436.006	410.117	306.392	457.383	552.031	610.957	426.267	406.551	1173.55	691.729	1449.14	441.195	500.906	518.252
ENSG00000109819	PPARGC1A	protein_coding	PPARG coactivator 1 alpha	0.0397574	0.914148	-0.999785	0.0100898	101.681	304.295	311.37	339.932	108.133	197.023	336.345	231.973	277.877	122.278	104.594	118.978	74.9571	87.6364	89.3653	25.793	56.9949	34.9913	41.3313	23.3421	21.9901	44.065	29.3015	23.8674	10.774	11.9768	19.6496	43.3669	53.6184	112.183	81.9848	69.6575	17.6219	11.8943	17.9959
ENSG00000109846	CRYAB	protein_coding	crystallin alpha B	-0.293799	0.145849	0.210004	0.755965	253.275	17.083	28.7842	21.7018	26.7932	37.6339	36.9096	30.1962	20.0823	218.198	239.26	245.734	218.004	212.122	264.545	261.54	353.403	269.685	394.066	329.921	379.399	128.007	120.26	191.68	411.844	458.526	486.617	462.99	419.711	393.706	369.742	378.547	399.111	328.802	456.754
ENSG00000109854	HTATIP2	protein_coding	HIV-1 Tat interactive protein 2	-0.136748	0.228827	0.0955607	0.822759	261.234	322.67	327.63	291.396	224.244	266.498	278.139	276.77	290.164	224.746	306.323	235.38	242.165	295.43	336.928	305.279	303.978	215.103	218.275	228.94	230.412	208.974	185.631	248.437	248.557	269.187	268.165	259.587	260.947	209.81	206.307	187.183	297.069	329.126	282.502
ENSG00000109861	CTSC	protein_coding	cathepsin C	-0.352922	0.192043	-0.434998	0.483304	1219.27	5399.85	5004.07	5188.23	846.26	912.557	3650.72	2893.15	2718.66	888.112	898.975	939.951	580.115	580.876	533.895	770.229	783.695	671.984	646.078	519.499	666.044	622.062	534.826	790.156	446.296	447.058	497.97	262.712	262.998	503.675	435.471	674.824	268.997	342.875	272.303
ENSG00000109881	CCDC34	protein_coding	coiled-coil domain containing 34	0.139671	0.5256	0.0937963	0.932887	28.4172	11.9802	19.3835	29.2159	11.648	14.3659	19.7734	29.159	19.947	26.4636	29.0264	30.405	31.4954	35.8038	31.3761	27.5732	25.0144	22.2803	32.7324	37.9346	21.7744	40.2553	42.4327	49.7591	31.6586	34.8172	29.5648	22.7602	28.4212	27.7464	32.6714	21.004	41.2253	29.5475	26.9674
ENSG00000109911	ELP4	protein_coding	elongator acetyltransferase complex subunit 4	-0.0631064	0.757485	0.128048	0.862163	58.9674	67.7122	72.6184	51.4214	60.1195	72.1601	85.3262	69.1531	70.3747	49.7894	50.2881	62.0127	61.5246	58.3136	46.1837	56.1669	41.9915	57.3391	56.8921	64.8416	57.9631	77.3558	66.0974	73.8828	51.0973	54.269	65.9967	54.161	52.9644	43.8463	36.3657	14.8736	74.5005	71.289	56.0011
ENSG00000109917	ZPR1	protein_coding	ZPR1 zinc finger	0.735926	6.7135e-12	0.143434	0.693072	303.735	261.958	261.809	296.704	342.174	384.6	304.609	266.731	248.15	219.393	250.215	247.57	289.482	355.262	328.05	256.646	272.886	213.794	227.742	198.259	178.762	273.599	341.002	486.259	213.512	237.178	268.817	237.621	231.457	569.523	482.51	645.625	312.569	294.863	327.66
ENSG00000109919	MTCH2	protein_coding	mitochondrial carrier 2	-0.205504	0.12705	-0.0506014	0.949214	477.098	630.32	578.752	595.594	563.329	618.736	491.537	496.959	469.145	473.712	475.526	542.432	332.399	400.892	408.79	424.676	617.371	460.162	450.21	392.827	379.59	456.219	496.82	476.119	413.071	447.284	443.21	635.474	447.519	434.45	356.387	239.033	616.36	527.426	429.018
ENSG00000109920	FNBP4	protein_coding	formin binding protein 4	0.680814	0.000128581	0.0138795	0.99673	413.621	341.402	421.689	318.573	340.199	437.64	364.109	479.447	371.888	454.816	285.042	305.97	576.762	384.041	443.823	414.088	237.517	319.423	323.524	319.981	241.126	463.646	449.194	309.848	374.76	272.449	268.785	262.91	382.214	792.109	1007.04	1085.25	276.34	419.083	318.424
ENSG00000109927	TECTA	protein_coding	tectorin alpha	-1.24321	2.49735e-05	0.162857	0.894597	11.6121	15.6072	13.9949	20.8611	5.73574	6.93864	10.9262	20.807	29.2976	16.8514	17.6699	16.5908	5.55624	6.88567	6.6018	15.2413	16.6129	13.7767	8.11335	5.75197	14.9392	5.10621	3.88861	4.73689	10.4441	13.1681	17.689	9.71376	13.2539	3.20605	2.5346	7.8728	13.9052	12.2165	8.31547
ENSG00000109929	SC5D	protein_coding	sterol-C5-desaturase	0.325636	0.139645	0.305824	0.597121	488.911	412.473	394.797	372.926	321.937	280.654	521.775	658.178	685.024	536.676	372.687	348.895	634.953	460.352	507.751	460.497	583.065	384.924	250.331	323.637	391.668	293.742	298.806	274.268	438.293	472.812	405.973	505.149	519.6	1435.87	670.523	1066.27	433.068	437.894	467.505
ENSG00000109944	JHY	protein_coding	junctional cadherin complex regulator	-0.932096	0.000428323	-0.0549793	0.981907	24.4221	31.8551	30.5695	31.5952	17.2437	27.1161	28.9099	21.9924	17.6706	35.4871	37.4031	26.8262	27.8496	19.8411	9.91085	34.1642	21.6225	17.7654	38.171	15.4538	23.1881	21.4791	12.8293	8.33167	33.8237	26.72	22.3461	33.9318	18.3158	8.91287	11.3934	4.60406	31.4296	43.3822	38.2149
ENSG00000109971	HSPA8	protein_coding	heat shock protein family A (Hsp70) member 8	-0.190032	0.100669	0.0940215	0.847374	8975.88	10202.6	10706.4	9625.41	10596.5	11221.5	9534.73	10159.3	9564.04	8224.14	9596.83	9659.56	6067.62	7071.41	6676.12	9612.79	9857.08	8789.32	7059.42	7991.73	7727.84	7138.19	7940.79	9190.32	8922.74	9954.43	9902.3	12077.5	7843.92	7500.23	5673.53	8688.66	12839.8	9435.56	8127.48
ENSG00000110002	VWA5A	protein_coding	von Willebrand factor A domain containing 5A	-0.876844	8.50656e-05	-0.200718	0.835972	564.175	1425.76	1314.21	1375.49	1182.16	1103.47	1363.63	1002.38	845.5	636.812	637.742	685.804	501.89	614.965	540.626	596.366	555.059	482.397	228.82	210.299	201.788	152.488	98.0038	74.6354	278.23	215.313	180.683	483.154	630.874	131.302	120.548	60.8237	414.634	371.101	464.988
ENSG00000110011	DNAJC4	protein_coding	DnaJ heat shock protein family (Hsp40) member C4	0.234357	0.0729342	0.020105	0.988829	225.327	163.336	122.816	152.171	104.949	119.17	174.246	171.421	177.856	199.807	183.563	201.877	243.832	244.915	251.996	205.723	185.841	220.274	279.939	262.284	213.42	255.63	330.032	386.774	200.556	231.708	236.894	248.782	247.209	258.747	314.788	367.545	203.547	203.707	295.769
ENSG00000110013	SIAE	protein_coding	sialic acid acetylesterase	-0.288111	0.000939056	-0.0635528	0.879637	668.001	651.775	601.419	726.531	528.994	562.524	613.613	575.605	522.706	744.6	824.749	821.239	596.54	650.483	652.977	699.918	884.112	757.679	625.952	622.19	643.545	437.602	523.936	492.901	646.297	775.054	735.079	791.652	813.563	745.09	543.151	847.276	672.999	631.058	749.217
ENSG00000110025	SNX15	protein_coding	sorting nexin 15	0.0457032	0.812916	0.084643	0.923254	93.7692	67.3761	74.7129	46.3453	86.127	67.1674	69.9023	76.4465	82.3516	73.8167	84.1782	76.1591	87.9151	86.1688	62.6539	118.78	96.8547	104.631	161.253	145.702	139.071	128.959	120.519	98.4653	111.64	116.452	82.0442	85.1596	65.8192	99.4183	67.7046	133.643	84.6829	79.1908	106.841
ENSG00000110031	LPXN	protein_coding	leupaxin	1.9117	9.75466e-17	0.143078	0.91867	148.057	61.0105	73.5349	59.1655	510.013	749.095	72.3739	80.1992	57.7481	86.8241	97.7101	101.552	126.42	166.576	182.149	94.6501	144.501	124.86	66.6916	55.4354	48.6097	192.662	216.225	220.026	56.2711	52.2534	55.777	92.8635	88.8901	198.631	275.699	345.319	85.1217	107.555	87.5235
ENSG00000110042	DTX4	protein_coding	deltex E3 ubiquitin ligase 4	-2.75062	2.01763e-16	0.222087	0.879976	96.5405	330.954	351.128	279.251	100.36	109.336	336.332	509.538	466.458	95.7885	41.2357	72.7914	1.15986	7.03526	3.00845	105.426	72.6388	109.59	5.24997	19.6265	13.7678	0.893452	4.07005	0.988835	15.6578	15.5452	12.5209	37.8519	49.1693	6.70985	1.15096	10.9046	55.5344	21.4738	19.2283
ENSG00000110046	ATG2A	protein_coding	autophagy related 2A	-0.132895	0.267724	-0.0407909	0.950885	191.836	222.087	249.557	254.383	238.591	221.449	237.425	176.843	220.091	186.325	154.361	223.398	155.664	155.865	174.593	215.389	238.007	233.706	251.619	201.395	188.878	158.283	245.555	178.376	181.715	177.691	158.588	153.047	149.047	150.642	120.633	175.334	157.37	171.088	145.434
ENSG00000110047	EHD1	protein_coding	EH domain containing 1	0.0216771	0.938485	0.0268902	0.994772	544.471	251.983	271.991	273.599	361.423	285.96	184.638	196.904	254.591	603.299	558.728	414.577	364.733	386.252	337.894	705.952	676.532	604.461	834.396	644.502	599.272	447.187	458.72	392.905	912.558	708.434	602.344	570.692	527.511	702.156	936.204	1723.09	622.523	577.338	518.68
ENSG00000110048	OSBP	protein_coding	oxysterol binding protein	0.534476	0.00021085	0.0219131	0.988829	820.257	817.779	722.357	843.86	889.753	992.643	780.797	774.553	793.855	582.615	774.562	787.109	794.838	813.613	749.784	638.971	606.162	580.935	473.151	625.564	580.239	772.084	716.849	705.793	742.68	743.928	688.202	792.489	583.616	1964.29	1307.41	2047.17	840.724	690.687	669.676
ENSG00000110057	UNC93B1	protein_coding	unc-93 homolog B1, TLR signaling regulator	0.247097	0.109854	-0.088043	0.913602	106.859	97.2888	113.899	110.383	172.885	140.937	127.51	111.139	114.875	95.5147	110.662	133.196	128.649	132.302	114.6	110.944	110.373	111.2	144.27	86.8989	106.908	117.448	65.2732	90.5167	102.085	69.3628	79.6066	76.1981	64.8842	81.7131	155.278	128.37	66.6276	75.9937	85.4218
ENSG00000110060	PUS3	protein_coding	pseudouridine synthase 3	-0.325011	0.0221142	0.150311	0.74676	67.1949	66.2512	69.8791	75.8848	58.2052	50.8399	70.8854	56.0688	65.7144	57.5513	69.536	61.7057	67.0528	47.5788	52.3066	58.0172	88.8667	79.2372	59.9222	78.0148	96.3364	42.2669	69.059	74.3668	75.6072	75.1077	85.0527	69.8135	50.0983	46.1502	48.8644	54.0175	86.4183	66.6028	111.346
ENSG00000110063	DCPS	protein_coding	decapping enzyme, scavenger	-0.65594	8.66202e-06	0.113163	0.869887	138.61	127.804	128.217	147.426	92.6348	95.9194	126.143	157.424	146.86	133.26	130.684	125.368	89.1129	99.3978	119.082	219.796	185.611	197.119	163.352	172.374	179.494	118.579	151.968	134.695	167.311	160.522	159.619	192.135	169.892	52.2448	88.4311	36.9547	170.854	141.048	131.392
ENSG00000110066	KMT5B	protein_coding	lysine methyltransferase 5B	0.192672	0.167986	-0.0902185	0.88939	211.043	246.908	264.78	257.092	237.778	242.162	281.605	269.736	297.53	156.057	207.795	195.907	153.64	181.664	211.27	178.317	160.773	170.878	176.948	171.599	210.434	201.507	217.178	159.681	137.815	184.959	192.75	178.362	204.443	349.608	260.063	338.303	150.633	141.162	186.112
ENSG00000110074	FOXRED1	protein_coding	FAD dependent oxidoreductase domain containing 1	-0.0750832	0.681	-0.189241	0.693072	107.713	109.539	109.066	120.673	142.32	124.864	79.8706	99.1334	101.268	179.979	130.025	105.589	119.403	110.405	139.808	125.357	133.072	161.334	126.087	121.418	122.104	145.628	110.228	124.797	116.384	87.7906	97.4806	81.8372	70.9166	35.2722	106.794	33.8899	77.7966	53.9657	58.1323
ENSG00000110075	PPP6R3	protein_coding	protein phosphatase 6 regulatory subunit 3	-0.15045	0.212434	0.00253867	0.997675	417.747	583.647	608.494	427.473	458.62	470.948	550.525	502.826	577.256	466.166	379.091	436.104	444.453	362.262	458.611	469.204	312.725	339.411	350.73	361.925	362.048	343.483	357.501	188.411	469.08	351.19	400.052	370.215	445.48	390.063	398.391	336.243	405.222	409.575	415.983
ENSG00000110076	NRXN2	protein_coding	neurexin 2	-0.10315	0.762809	-0.0363606	0.99372	51.6105	0	0	5.00879	8.24288	0	0	0	0.232306	61.6085	64.4024	51.3275	40.4305	109.608	87.3479	52.1046	129.799	90.9433	100.693	110.545	105.715	66.6235	114.724	53.5694	44.8558	99.5228	101.865	39.5464	36.7383	21.3433	22.8922	37.3106	36.536	22.3244	38.8956
ENSG00000110080	ST3GAL4	protein_coding	ST3 beta-galactoside alpha-2,3-sialyltransferase 4	0.499504	4.52367e-05	-0.189974	0.580303	708.638	654.001	670.665	706.515	613.069	653.682	704.471	682.416	650.061	778.861	644.795	669.623	941.422	939.752	891.508	543.524	543.731	486.6	532.039	517.868	527.408	764.75	628.384	1013.35	492.363	507.252	553.691	620.327	766.098	1196.81	1071.92	1478.9	530.057	464.578	653.215
ENSG00000110090	CPT1A	protein_coding	carnitine palmitoyltransferase 1A	-0.42312	3.0236e-05	-0.0524542	0.930287	736.035	1272.89	1302.42	1222.69	903.814	1045.89	1274.02	1117.41	1086.6	697.653	825.855	648.966	467.438	509.547	436.554	751.799	639.9	721.225	692.604	699.947	586.798	583.6	543.968	422.682	641.277	572.983	557.304	673.517	549.328	614.698	309.57	591.28	791.831	574.297	694.843
ENSG00000110092	CCND1	protein_coding	cyclin D1	0.0323247	0.877423	0.0422295	0.976259	8076.86	5188.13	5332.63	4668.65	8592	7403.45	4856.08	5094.18	4329.1	8604.66	10275.5	9289.91	7015.9	8942.45	8675.21	10100.9	13431	12042.5	10818.2	8694.42	7905.89	8039.25	6813.64	4863.53	9055.14	7276.04	5946.54	8871.44	6420.45	11715.1	5824	10747.5	11467.1	7479.54	8833.19
ENSG00000110104	CCDC86	protein_coding	coiled-coil domain containing 86	-0.192048	0.276674	0.365001	0.211832	164.651	155.779	162.564	119.834	153.471	149.393	140.791	212.246	296.845	119.727	146.209	141.31	109.641	96.2019	107.358	164.876	154.85	197.341	158.174	173.926	186.315	123.7	178.812	150.85	206.34	185.421	237.511	215.686	120.011	235.663	82.627	111.994	253.491	200.197	148.984
ENSG00000110107	PRPF19	protein_coding	pre-mRNA processing factor 19	-0.326595	0.024853	0.0523934	0.952834	505.993	461.75	603.42	530.638	497.026	341.678	455.542	448.477	642.95	696.864	483.262	527.173	375.334	315.736	313.713	587.433	628.194	549.233	531.211	544.388	532.352	436.986	382.227	475.161	420.107	764.502	563.135	542.943	391.419	522.066	339.069	720.316	555.322	514.076	510.05
ENSG00000110108	TMEM109	protein_coding	transmembrane protein 109	-0.621311	3.77533e-12	0.222745	0.168586	433.691	355.495	332.591	367.758	315.058	335.133	382.313	390.759	392.43	383.066	403.338	432.519	237.594	281.135	275.469	508.671	566.666	577.447	647.191	599.713	563.083	309.825	369.783	338.752	667.207	633.398	698.083	512.91	465.421	295.757	233.989	273.71	581.23	476.254	541.744
ENSG00000110169	HPX	protein_coding	hemopexin	-0.560359	0.275721	0.492071	0.741991	6.81845	6.50182	1.97096	2.75373	3.97886	5.83135	12.1007	15.2499	4.67099	10.8445	5.83918	10.8426	16.6292	8.15528	2.67064	13.4316	3.66059	7.78348	15.5245	1.96422	2.97134	4.88666	5.49617	1.18447	6.2763	15.2998	4.97673	6.10825	5.17787	0	3.44668	1.70359	10.6133	6.76029	6.5218
ENSG00000110171	TRIM3	protein_coding	tripartite motif containing 3	0.31931	0.056944	-0.0612888	0.950885	198.957	149.863	164.632	135.096	238.585	214.726	136.267	148.997	165.593	275.369	194.278	187.155	179.981	144.537	131.386	218.407	137.811	213.384	231.968	263.704	165.591	251.128	247.802	267.002	201.952	239.51	180.09	150.144	128.72	345.339	267.046	296.035	158.194	178.774	155.481
ENSG00000110172	CHORDC1	protein_coding	cysteine and histidine rich domain containing 1	0.0366485	0.864096	0.176909	0.772238	139.406	199.723	218.601	176.524	172.026	190.814	164.586	227.833	236.341	113.425	144.399	145.764	128.926	102.667	127.823	129.752	159.656	151.682	73.4314	72.7536	111.082	77.2042	101.298	85.4011	104.498	125.064	149.962	156.195	82.3561	129.494	121.389	213.722	162.022	70.8172	112.555
ENSG00000110200	ANAPC15	protein_coding	anaphase promoting complex subunit 15	0.0910391	0.533462	0.143897	0.735646	110.823	121.405	95.8995	133.573	90.8685	104.316	103.996	104.064	103.49	94.3312	129.668	86.8735	106.035	134.941	123.53	129.761	128.812	87.9299	105.741	85.7578	81.5693	113.914	97.7449	132.189	123.548	123.29	84.6728	107.782	101.369	115.486	93.0543	113.893	162.939	132.378	113.169
ENSG00000110203	FOLR3	protein_coding	folate receptor gamma	1.3163	0.000354022	0.809877	0.301592	15.4143	2.00641	3.38895	1.76189	2.43827	2.52466	1.66489	2.1229	4.48163	11.3528	13.7458	6.37989	17.6358	13.9508	21.324	25.7859	29.7462	22.303	18.3724	9.40993	4.46857	21.8147	16.1506	18.9337	21.2874	16.67	10.4447	5.45481	4.99578	39.7695	33.3542	76.005	12.2211	20.2566	11.8641
ENSG00000110218	PANX1	protein_coding	pannexin 1	0.084072	0.367835	-0.0289003	0.959445	548.939	378.808	399.847	373.351	451.227	520.637	361.901	351.986	412.497	508.384	546.615	549.64	572.216	634.226	680.434	493.036	526.904	529.207	475.572	474.005	560.128	496.906	578.756	477.49	549.004	527.163	645.574	755.302	868.358	633.778	673.259	673.158	651.039	669.457	664.073
ENSG00000110237	ARHGEF17	protein_coding	Rho guanine nucleotide exchange factor 17	-0.00565393	0.965677	-0.0325678	0.962708	628.624	483.72	610.322	499.837	710.731	661.868	542.588	553.731	561.016	758.749	702.717	514.71	563.095	689.747	656.568	671.653	648.987	745.048	877.306	777.134	591.84	613.362	682.288	649.239	643.858	642.704	520.696	626.683	566.866	526.52	679.829	519.021	550.574	648.338	681.881
ENSG00000110274	CEP164	protein_coding	centrosomal protein 164	0.0964427	0.461739	-0.0831267	0.879637	311.977	323.066	297.146	398.147	355.022	341.455	313.302	325.067	328.966	336.356	339.212	340.652	382.958	267.107	282.203	409.486	255.506	316.751	330.298	258.442	291.56	408.28	315.334	325.665	241.76	246.854	258.075	254.843	276.583	211.533	438.645	308.431	292.693	295.635	240.191
ENSG00000110315	RNF141	protein_coding	ring finger protein 141	-0.496242	1.62824e-06	0.0227491	0.981907	223.853	207.933	174.806	174.894	170.395	144.412	202.577	214.083	197.964	251.211	312.143	256.747	166.722	229.287	271.093	249.859	341.033	277.591	253.58	222.69	244.484	129.351	157.88	104.28	187.614	198.709	232.301	277.48	281.728	188.607	191.817	194.191	301.583	258.265	343.686
ENSG00000110318	CEP126	protein_coding	centrosomal protein 126	-0.867395	0.000616652	0.0654958	0.975557	58.7286	89.2973	98.6361	82.325	36.5182	25.2173	115.445	95.6589	120.511	103.054	58.3721	72.1022	59.0926	79.6232	42.561	78.3907	68.3834	46.5328	39.6157	28.9629	38.6059	7.59005	48.1233	33.5853	29.6603	34.4443	53.1402	77.8182	62.3488	23.8135	18.3962	20.7304	91.5173	45.7207	70.9785
ENSG00000110321	EIF4G2	protein_coding	eukaryotic translation initiation factor 4 gamma 2	-0.49405	7.92566e-09	0.00779328	0.99673	7177.81	6226.27	7058.2	8096.07	5647.05	6202.51	6999.63	7340.85	8100.67	6841.71	8080.91	8462	5770.28	5722.86	5533.27	7187.97	7106.13	6423.37	7334.65	7948.47	6847.93	5691.31	6020.75	4681.11	8875.01	9245.7	8260	10805.8	8878.26	5903.38	5575.79	5086.28	10020.8	9201.5	6869.28
ENSG00000110328	GALNT18	protein_coding	polypeptide N-acetylgalactosaminyltransferase 18	1.71155	0.000150148	-0.111806	0.978753	25.6981	13.9988	18.8186	8.29079	8.26817	17.0481	14.8105	16.6631	56.4778	1.85039	12.722	10.884	37.16	55.0976	73.8962	4.30139	10.32	14.0448	10.4658	5.25503	3.274	37.7847	23.2058	24.0773	5.98935	3.46467	0.8023	23.5002	72.9238	56.3148	132.75	42.7662	18.0643	13.8021	24.6418
ENSG00000110330	BIRC2	protein_coding	baculoviral IAP repeat containing 2	0.571083	2.72883e-05	0.00513033	0.997532	437.574	395.938	356.549	439.192	402.147	665.106	380.408	444.445	422.306	355.223	375.641	303.072	500.374	431.663	565.53	282.955	372.462	370.44	293.05	374.011	374.209	400.26	324.664	403.232	310.742	421.911	373.802	410.621	380.046	799.545	773.465	1049.68	449.25	346.195	329.396
ENSG00000110344	UBE4A	protein_coding	ubiquitination factor E4A	-0.178038	0.0731004	-0.0815436	0.845219	380.65	556.956	457.249	521.557	424.789	398.924	482.455	486.77	476.081	409.293	423.558	383.038	339.639	323.051	409.399	453.866	327.369	296.386	301.453	355.359	332.974	341.666	359.424	215.359	324.706	337.629	407.713	360.096	401.563	357.557	386.04	288.822	329.756	357.141	314.453
ENSG00000110367	DDX6	protein_coding	DEAD-box helicase 6	-0.125035	0.323972	-0.0128608	0.994772	890.435	1150.93	1262.55	1060.33	868.122	846.13	1257.62	1198.61	1266.33	900.885	945.775	902.47	813.381	877.916	788.191	778.061	788.562	864.771	650.956	827.373	894.135	806.039	670.956	448.531	806.096	856.905	908.241	745.408	854.99	1125.03	778.284	1039.67	739.377	727.252	824.925
ENSG00000110395	CBL	protein_coding	Cbl proto-oncogene	0.301359	0.124772	-0.194324	0.78081	335.394	498.311	546.152	534.859	423.843	501.4	449.69	359.582	341.268	193.69	348.24	300.814	319.542	297.48	301.664	239.9	284.398	272.116	155.511	245.197	262.305	251.062	312.201	173.369	202.044	227.333	259.369	276.112	293.265	767.843	266.081	753.368	242.954	247.159	255.288
ENSG00000110400	NECTIN1	protein_coding	nectin cell adhesion molecule 1	-0.542422	0.00348761	-0.000853667	0.999204	63.0639	99.2608	105.482	123.237	77.3511	74.0406	133.135	135.852	98.5093	57.1689	34.0939	33.9441	25.4946	19.8165	22.7781	51.0807	42.9475	33.5069	68.3877	91.4222	89.9162	71.0387	83.071	35.5111	49.8977	70.6143	47.9798	53.5933	31.1784	32.6689	42.1539	29.8165	42.5298	75.8834	60.8123
ENSG00000110422	HIPK3	protein_coding	homeodomain interacting protein kinase 3	0.0495044	0.828493	-0.132049	0.880417	489.663	452.748	496.739	523.182	369.394	475.829	482.123	440.212	490.498	414.665	497.41	528.455	469.086	524.423	513.418	449.768	401.72	413.013	363.591	448.595	474.527	433.967	368.226	129.137	376.579	421.746	509.535	582.229	531.383	994.988	611.686	1087.97	492.975	371.137	507.608
ENSG00000110427	KIAA1549L	protein_coding	KIAA1549 like	0.151494	0.641618	0.535707	0.36169	84.4234	52.7728	48.5469	61.8653	136.729	110.404	53.6276	87.861	57.466	35.0995	68.9324	53.0034	43.1758	75.2417	53.8484	88.4691	110.009	79.3806	109.992	87.4705	101.446	89.3205	110.51	61.3509	80.9	56.6854	68.6938	88.4293	59.7201	70.979	52.7021	36.0551	196.73	204.484	178.492
ENSG00000110429	FBXO3	protein_coding	F-box protein 3	-0.645037	1.65405e-05	0.0264733	0.986718	185.531	279.536	268.628	261.434	207.6	165.572	187.117	209.295	248.781	217.608	221.87	216.349	153.791	131.451	154.19	231.94	195.589	180.003	136.746	175.499	181.119	127.001	144.719	116.491	262.135	175.102	187.441	194.676	181.002	83.8867	128.157	49.5548	257.87	209.965	165.932
ENSG00000110435	PDHX	protein_coding	pyruvate dehydrogenase complex component X	0.329943	0.0905662	-0.0122705	0.996984	202.669	241.264	278.602	227.537	251.015	298.378	190.259	208.849	273.885	186.492	136.279	226.59	147.687	218.171	232.126	131.514	205.502	141.246	109.575	142.576	163.03	176.293	128.997	81.6014	117.528	185.141	179.309	148.275	172.896	404.071	244.612	465.007	195.066	210.969	170.402
ENSG00000110436	SLC1A2	protein_coding	solute carrier family 1 member 2	-0.948159	0.0359311	0.222954	0.923254	16.4144	6.40251	20.8189	6.18336	18.8671	15.2221	6.57415	24.1221	6.16319	21.8266	22.1657	15.7395	2.47506	9.984	4.69112	35.6935	20.2614	19.048	21.8109	26.0174	28.3486	7.29359	4.90372	0	24.1284	25.0095	28.482	13.4551	14.056	12.0199	1.0829	29.7537	30.211	27.3933	7.88549
ENSG00000110442	COMMD9	protein_coding	COMM domain containing 9	-0.327919	0.0594646	0.15959	0.80575	159.316	146.89	154.167	165.434	157.557	167.012	126.853	153.464	127.38	175.477	175.835	165.463	184.129	134.85	135.576	215.904	194.927	199.709	201.876	175.118	183.171	153.924	155.383	173.986	180.643	204.728	193.021	142.628	127.167	57.1622	106.001	32.1466	166.574	188.079	194.498
ENSG00000110446	SLC15A3	protein_coding	solute carrier family 15 member 3	-0.96765	2.53308e-06	0.231723	0.724469	42.0124	33.5662	31.5944	36.002	11.3767	28.1523	39.7102	37.877	36.0313	52.2155	36.6079	48.1492	33.1694	38.409	26.1209	47.6578	48.6906	82.2107	71.3728	47.6232	44.3989	20.7866	40.1365	38.2983	53.5907	70.5799	50.8298	56.2652	54.2392	3.3867	7.54489	14.8671	66.0647	52.6983	68.1982
ENSG00000110455	ACCS	protein_coding	1-aminocyclopropane-1-carboxylate synthase homolog (inactive)	-0.798553	2.09622e-05	0.166856	0.831149	114.859	82.0109	107.096	102.568	79.3537	82.9346	137.088	143.061	154.533	193.812	127.713	136.127	99.0075	106.497	76.3284	217.68	92.4142	178.096	198.975	144.393	142.92	120.475	92.9075	81.1907	196.432	174.93	147.826	92.8415	82.1613	8.38401	36.8739	39.5508	73.1126	80.0901	75.83
ENSG00000110492	MDK	protein_coding	midkine	-0.696045	5.23721e-05	0.01552	0.99673	1065.94	1550.02	1493.43	1893.58	301.265	392.824	1499.48	1259.67	1311.95	1303.56	1046.8	1031.25	979.79	910.492	843.222	1303.03	1474.7	1416.27	1004.04	784.65	810.169	607.374	618.703	867.374	911.901	961.963	846.877	1153.91	1243.86	904.295	666.746	1048.77	1146.67	1285.49	1367.92
ENSG00000110497	AMBRA1	protein_coding	autophagy and beclin 1 regulator 1	-0.306211	0.0101468	0.0803245	0.889077	253.813	305.612	300.307	277.155	211.942	197.695	257.673	223.392	314.249	237.745	260.281	222.664	254.027	200.314	192.605	355.218	267.231	308.417	275.224	379.64	237.508	198.115	251.726	199.315	292.518	285.363	264.833	225.345	208.673	230.079	140.635	270.48	297.599	224.25	261.817
ENSG00000110514	MADD	protein_coding	MAP kinase activating death domain	0.969156	6.00943e-10	0.0519727	0.965258	245.803	214.166	233.465	234.903	302.052	380.143	220.117	172.922	166.464	194.843	213.541	145.984	259.378	197.617	258.282	206.633	241.787	239.98	183.962	161.076	190.434	395.074	366.407	474.547	195.683	229.994	232.126	144.685	144.979	417.643	387.038	541.893	140.447	132.014	137.016
ENSG00000110536	PTPMT1	protein_coding	protein tyrosine phosphatase mitochondrial 1	0.159938	0.150155	0.0053967	0.996984	161.244	177.599	162.395	176.832	156.97	195.545	159.408	147.982	161.661	113.305	148.743	124.247	199.067	150.134	174.261	104.061	153.065	112.184	167.959	173.179	152.016	178.949	184.759	216.697	165.674	161.835	179.453	164.136	148.306	133.296	163.435	142.943	200.687	183.412	148.102
ENSG00000110583	NAA40	protein_coding	N-alpha-acetyltransferase 40, NatD catalytic subunit	-0.511634	0.00118473	-0.1733	0.757216	168.026	214.724	259.478	176.172	140.08	149.594	209.619	154.366	216.61	177.98	244.963	197.099	164.201	165.314	170.174	189.927	181.772	206.348	155.02	138.658	201.839	180.506	152.295	74.9411	122.311	146.77	110.724	225.986	156.264	124.77	114.064	55.2756	174.466	154.719	205.861
ENSG00000110619	CARS1	protein_coding	cysteinyl-tRNA synthetase 1	0.0631179	0.608991	-0.0340601	0.962713	708.541	522.517	490.369	429.615	692.297	706.914	449.282	513.17	510.557	613.133	718.485	595.742	661.861	668.847	618.111	600.723	567.294	565.689	1110.64	1209.88	1076.18	848.645	1199.4	814.386	928.737	999.841	877.722	564.882	572.525	649.23	487.327	689.069	675.277	792.165	669.883
ENSG00000110628	SLC22A18	protein_coding	solute carrier family 22 member 18	-0.141868	0.472754	-0.18236	0.776912	85.1829	135.974	91.2951	108.926	80.6595	88.2233	102.705	67.2001	105.867	61.2079	90.6976	80.1431	59.6549	77.2029	52.095	59.9264	69.0409	84.7582	139.493	79.3487	92.7721	126.428	98.9451	112.552	102.335	90.8258	78.7808	54.5759	89.6884	29.3702	115.547	73.4609	59.3727	71.1437	66.0023
ENSG00000110651	CD81	protein_coding	CD81 molecule	-0.452297	1.70554e-06	0.0336194	0.959445	4937.91	3591	3436.17	3542.29	3528.65	3205.55	3407.31	3383.48	3441.22	5164.2	5265.12	5266.73	3609.49	4127.36	4061.8	5387.56	6709.53	6938.37	6943.89	6260.02	6116.28	3602.64	3666.92	3982.92	6872.31	6811.51	6229.18	6233.86	6644.14	4563.01	3490.26	5462.38	6045.09	5082.43	5816.29
ENSG00000110660	SLC35F2	protein_coding	solute carrier family 35 member F2	2.0023	2.66559e-28	0.11335	0.920907	178.402	118.584	86.7224	115.644	283.55	689.838	110.975	110.92	104.713	111.379	79.2294	99.5404	319.645	230.398	322.137	109.539	90.3988	90.2835	93.0811	84.7563	89.0325	257.678	148.884	289.062	107.578	120.246	74.6286	62.3571	48.8502	508.272	462.443	405.968	75.2053	94.901	69.2179
ENSG00000110675	ELMOD1	protein_coding	ELMO domain containing 1	4.61238	1.99326e-18	-0.423501	0.915296	13.8252	3.85322	0.796905	2.51557	51.1961	60.7096	2.87714	3.37051	3.16184	1.12393	0	0	20.046	5.51453	21.3749	0	1.13624	0	4.53634	0	1.08234	19.6861	5.87935	15.5205	1.64859	0	0.883345	0.799185	1.18956	108.239	64.7688	66.9759	1.16995	0	0
ENSG00000110693	SOX6	protein_coding	SRY-box transcription factor 6	0.961052	0.280919	-0.93854	0.751859	16.5987	14.5778	24.8465	27.3271	1.67475	1.16526	17.2371	18.7039	7.03656	14.6528	37.0199	19.1642	36.9132	29.4637	26.691	19.2602	0.376263	16.0858	6.65769	5.72563	5.98687	10.5884	2.6493	0.462028	9.11519	0.947405	5.24143	3.872	0.428836	22.1709	120.524	56.4778	0	0	1.31266
ENSG00000110696	C11orf58	protein_coding	chromosome 11 open reading frame 58	-0.149769	0.00630577	-0.145573	0.0938071	941.332	1271.03	1246.72	1334.41	1003.12	1136.41	1046.93	1015.94	1144.16	923.513	928.051	1018.65	875.644	899.313	917.765	917.6	882.209	835.049	817.137	863.871	955.499	769.265	768.35	799.971	838.393	831.074	823.29	903.405	955.339	930.71	899.244	830.275	1017.05	865.364	740.558
ENSG00000110697	PITPNM1	protein_coding	phosphatidylinositol transfer protein membrane associated 1	0.855788	3.36902e-08	-0.211469	0.676789	405.714	563.02	431.19	426.315	569.619	528.58	412.025	364.046	478.487	251.744	188.452	313.244	499.288	464.113	606.664	289.311	281.437	283.094	302.512	322.105	258.034	678.03	575.953	775.115	308.734	243.811	232.921	256.741	486.683	422.101	825.001	508.085	254.958	198.01	194.842
ENSG00000110700	RPS13	protein_coding	ribosomal protein S13	0.130441	0.312709	0.145402	0.700129	2396.38	1935.59	1731.06	1758.14	1502.96	1485.17	1970.67	2109.78	2040.21	2104.34	2112.99	2195.59	1897.99	1997.74	2341.35	2104.95	2462.75	2030.66	2289.39	2432.42	2528.56	2117.23	2514.65	3414.66	2538.69	2854.86	2891.52	2458.42	2251.3	3210.94	2565.55	5139.64	2826.3	2855.34	2805.61
ENSG00000110711	AIP	protein_coding	aryl hydrocarbon receptor interacting protein	0.364054	0.00197922	0.130497	0.759829	288.549	206.082	175.322	202.851	200.947	196.232	189.242	279.163	200.798	208.609	238.14	201.428	232.363	265.09	300.094	237.564	275.525	269.958	338.177	335.493	326.623	315.917	372.966	527.202	344.908	296.334	352.666	253.048	272.864	429.677	342.545	563.194	289.658	266.283	303.691
ENSG00000110713	NUP98	protein_coding	nucleoporin 98 and 96 precursor	-0.156125	0.163447	0.0728189	0.887487	606.306	530.372	719.885	586.668	448.62	510.183	593.391	852.047	737.721	578.018	600.064	561.907	492.219	611.207	586.182	626.161	568.273	619.118	512.701	634.695	602.263	493.411	608.798	675.307	557.932	591.126	775.963	704.843	735.699	595.232	420.704	632.087	554.037	720.444	577.113
ENSG00000110717	NDUFS8	protein_coding	NADH:ubiquinone oxidoreductase core subunit S8	0.473848	0.000138995	-0.0356169	0.973804	350.861	390.716	303.677	343.809	321.64	389.029	330.132	299.687	259.538	232.861	296.153	281.717	359.259	387.968	384.582	267.117	408.882	322.118	346.449	307.508	286.335	429.458	382.893	657.918	211.04	311.933	257.912	301.899	334.272	473.351	441.236	604.627	371.151	338.98	293.418
ENSG00000110719	TCIRG1	protein_coding	T cell immune regulator 1, ATPase H+ transporting V0 subunit a3	0.570603	0.000428864	-0.0203766	0.994772	360.673	307.244	323.206	326.56	522.911	588.13	351.673	276.933	352.937	291.723	232.76	253.617	340.699	288.88	271.036	305.561	159.613	396.546	498.469	306.729	297.609	567.89	486.487	439.731	366.569	280.409	285.905	260.606	332.871	304.608	807.527	540.087	288.66	277.825	330.876
ENSG00000110721	CHKA	protein_coding	choline kinase alpha	-0.00231281	0.993018	0.110388	0.930871	72.4968	137.147	173.756	142.504	95.05	77.041	165.618	110.228	133.315	85.9032	62.2154	60.8915	71.4398	59.9509	52.51	69.9064	59.2335	45.7031	36.5145	30.324	58.9289	33.6441	40.8539	50.8966	110.837	33.8213	77.6428	30.766	33.1777	62.0445	74.1269	65.5127	44.9801	47.7299	30.6771
ENSG00000110723	EXPH5	protein_coding	exophilin 5	-0.726549	0.050074	-0.432732	0.679068	12.9742	26.4475	31.9792	44.3005	20.2972	11.6897	28.8701	33.0355	25.9499	32.7361	25.2222	10.9291	10.9461	13.3755	8.58112	16.6175	16.0878	10.3403	2.75297	0	0	7.09387	5.10257	1.66767	1.9705	0.569937	2.98235	8.65476	12.9927	8.82447	2.91165	1.37269	5.59659	4.54308	6.68077
ENSG00000110756	HPS5	protein_coding	HPS5 biogenesis of lysosomal organelles complex 2 subunit 2	-0.122433	0.545594	-0.0157864	0.99673	153.141	192.849	165.665	184.802	178.559	201.314	201.88	165.123	275.4	150.745	189.72	147.931	168.214	206.827	168.166	164.089	137.441	137.202	71.0859	125.277	111.219	96.3887	105.504	146.472	99.8423	99.673	154.673	211.78	201.449	119.962	124.159	52.5442	172.658	121.141	157.035
ENSG00000110768	GTF2H1	protein_coding	general transcription factor IIH subunit 1	-0.357288	0.000242669	0.191094	0.358162	323.125	344.154	361.751	327.154	376.895	347.078	387.191	458.699	437.165	386.83	378.949	350.55	247.355	249.044	269.44	377.504	334.012	354.973	256.591	275.708	348.023	238.179	252.721	234.316	322.121	343.55	396.79	333.031	296.634	217.813	220.137	162.534	387.467	412.753	299.145
ENSG00000110799	VWF	protein_coding	von Willebrand factor	-0.26628	0.685459	0.651657	0.707127	6.6708	0.735722	0	5.9929	0.482826	2.49966	0.457873	12.6	2.01238	8.03482	10.8987	7.28029	2.34359	3.68546	9.59172	11.6701	3.79665	13.9802	3.92889	6.4443	7.7497	3.61059	10.496	1.99803	3.14778	16.4665	20.7668	5.58628	0	10.9148	1.55041	15.0779	10.1026	2.7202	10.1836
ENSG00000110801	PSMD9	protein_coding	proteasome 26S subunit, non-ATPase 9	0.0244255	0.800314	0.0881242	0.740964	387.688	475.898	423.695	419.988	427.892	416.731	449.233	404.684	375.974	289.585	354.05	284.506	309.976	401.928	316.735	331.13	414.667	419.358	427.977	450.287	379.702	392.123	425.278	466.588	445.508	428.757	381.137	347.193	339.144	324.9	368.741	344.332	392.868	405.23	345.588
ENSG00000110811	P3H3	protein_coding	prolyl 3-hydroxylase 3	0.868744	4.6409e-21	-0.0693378	0.88748	1653.31	732.918	700.763	717.532	1162.41	1171.88	833.661	749.637	743.636	1058.68	1199.79	1192.34	2404.6	2498.59	2615.69	941.88	1140.78	1318.43	1666.65	1478.67	1640.25	2404.68	2345.72	3295.35	1356.42	1330.49	1522.82	1420.6	2250.56	2919.48	2889.24	3749.32	1330.08	1574.41	1854.58
ENSG00000110841	PPFIBP1	protein_coding	PPFIA binding protein 1	0.14834	0.416339	0.116874	0.880417	692.858	507.437	538.766	378.533	810.243	728.675	524.23	511.521	491.343	734.643	805.873	782.385	590.024	695.333	613.426	732.067	660.939	699.176	736.536	729.641	877.825	799.635	999.195	303.089	739.156	806.744	864.725	632.956	414.089	764.895	897.306	725.993	750.436	909.096	801.229
ENSG00000110844	PRPF40B	protein_coding	pre-mRNA processing factor 40 homolog B	-0.263554	0.0310849	-0.0107653	0.99673	136.712	126.753	111.198	112.629	115.822	103.278	144.89	146.502	110.232	210.194	180.442	155.78	161.13	138.442	127.517	188.319	108.889	186.928	175.077	153.701	175.267	146.234	136.68	136.382	153.782	169.761	112.056	124.334	93.3485	73.3865	111.122	83.0466	134.102	114.416	126.581
ENSG00000110851	PRDM4	protein_coding	PR/SET domain 4	-0.13225	0.161748	0.0521305	0.913952	370.308	408.742	375.636	321.214	366.441	353.909	369.173	414.746	353.084	474.955	382.912	389.773	447.416	273.515	385.615	492.083	369.075	424.231	365.773	388.823	362.906	350.816	340.903	331.416	360.459	361.397	403.347	381.702	300.783	292.118	380.314	250.386	392.017	393.176	331.606
ENSG00000110852	CLEC2B	protein_coding	C-type lectin domain family 2 member B	-0.913576	0.00316513	0.0226733	0.99673	52.2396	109.833	132.958	136.775	150.587	178.751	123.22	146.354	119.811	59.2414	37.9018	34.5878	16.7216	18.3133	23.4906	80.9917	50.5699	29.625	25.5133	17.241	14.2953	12.8797	6.13093	12.474	22.3156	10.9617	12.4115	30.1691	43.7401	3.36724	6.22398	5.86634	31.3763	47.3435	24.1044
ENSG00000110871	COQ5	protein_coding	coenzyme Q5, methyltransferase	-0.298725	0.0494851	-0.122747	0.850812	136.517	176.21	168.23	183.27	114.296	161.966	159.486	157.461	150.87	120.382	140.795	177.317	162.302	117.35	153.451	116.109	128.875	130.484	104.103	136.55	169.141	109.071	139.892	141.557	110.778	135.727	126.043	148.291	142.093	65.9308	117.691	48.8113	150.217	131.537	145.301
ENSG00000110876	SELPLG	protein_coding	selectin P ligand	-0.95496	0.00232435	0.393453	0.671446	38.013	14.1086	14.5897	13.3688	26.8329	29.3997	26.2941	11.9425	25.7272	51.0033	41.5533	47.9615	13.9819	22.3667	15.5427	55.7244	66.5651	70.2036	59.5844	50.4396	56.6121	24.6181	27.3412	28.4659	34.2041	71.5766	74.5655	67.7928	33.1914	3.21925	7.92847	13.2457	62.8271	59.1189	70.5455
ENSG00000110880	CORO1C	protein_coding	coronin 1C	0.226097	0.116906	0.480403	0.00817501	1894.43	950.358	977.801	965.269	1716.74	2317.04	1228.43	1589.9	1587.13	1814.71	1912.97	1753.76	1941.86	1853.78	1971.84	2419.66	2432.36	2011.64	1885.07	1948.43	1857.49	1843.88	2176.72	1347.48	2432.36	2219.71	2276.37	1895.51	1536.27	2070.89	1540.34	1438.74	3004.77	2809.44	2682.08
ENSG00000110881	ASIC1	protein_coding	acid sensing ion channel subunit 1	-1.71603	2.97836e-12	0.126365	0.926227	52.8899	48.3114	33.3989	52.5954	10.5867	5.49202	41.1212	52.3561	39.8213	75.8529	90.3536	46.2012	5.13737	17.3485	33.3749	77.8837	71.4327	67.0449	108.383	97.6525	59.4786	38.0119	54.2869	24.7444	102.21	134.981	95.0782	74.532	22.3587	6.91692	34.0413	11.7167	52.335	67.739	45.4787
ENSG00000110888	CAPRIN2	protein_coding	caprin family member 2	0.0942219	0.600983	-0.044384	0.971271	251.613	285.218	275.539	285.327	279.661	353.191	288.059	385.987	302.645	225.241	230.049	222.783	267.712	164.687	249.31	260.069	148.109	182.794	234.723	249.177	212.916	197.3	203.734	141.614	278.751	183.54	221.924	245.257	239.616	290.646	442.312	336.121	147.024	304.923	218.878
ENSG00000110900	TSPAN11	protein_coding	tetraspanin 11	-0.910027	1.1845e-08	-0.554507	0.0122021	355.275	1777.04	1633.64	1767.19	651.277	595.928	1288.75	980.112	939.773	162.817	116.559	118.222	77.4274	80.6698	102.293	162.16	112.913	139.22	78.8514	41.3102	59.381	49.118	47.8876	21.5474	38.1918	47.5758	39.6644	208.368	180.167	90.0085	101.977	104.034	75.287	96.2563	93.7252
ENSG00000110906	KCTD10	protein_coding	potassium channel tetramerization domain containing 10	-0.336618	0.0112327	0.181924	0.630706	842.793	762.279	764.105	694.97	955.596	830.403	780.013	1012.62	990.12	1134.56	851.756	665.663	732.631	720.752	612.193	1196.43	906.877	855.625	1096.94	843.525	876.585	596.499	720.072	501.593	992.965	819.32	691.306	976.97	745.387	613.845	548.386	659.116	1106.96	1233.66	1165.23
ENSG00000110911	SLC11A2	protein_coding	solute carrier family 11 member 2	0.212851	0.0360472	-0.117097	0.7298	753.703	622.161	638.343	582.522	690.031	809.604	556.419	577.63	501.076	749.693	800.827	953.757	922.653	779.769	830.102	766.99	770.113	749.647	653.069	736.58	761.615	832.978	737.799	583.313	608.817	610.383	736.327	685.929	759.208	869.659	1120.87	1374.31	657.105	728.139	868.474
ENSG00000110917	MLEC	protein_coding	malectin	0.0816096	0.624287	-0.0315493	0.981211	2061.85	2673.82	2488.53	2305.91	2056.82	2456.94	2112.75	2235.34	2214.84	1942.19	2153.05	1758.52	2164.46	1662.39	1857.41	1932.34	1933.33	1810.74	1796.97	2004	1896.88	1517.4	1573.37	1276.74	1990.65	1862.65	2302.25	1512.93	1778.47	3493.22	2205.56	3688.6	1741.77	1697.74	2004.48
ENSG00000110921	MVK	protein_coding	mevalonate kinase	-0.0244806	0.897845	0.431684	0.0449279	115.934	68.9791	79.8985	78.3705	82.4784	71.7806	104.206	109.281	94.4981	72.9949	100.696	90.0653	73.4037	102.179	96.4964	94.8813	153.913	115.47	122.971	168.948	174.334	111.243	178.983	156.052	187.743	171.263	164.328	109.972	78.8684	100.126	44.009	124.869	131.481	192.683	134.275
ENSG00000110925	CSRNP2	protein_coding	cysteine and serine rich nuclear protein 2	0.495712	0.000353069	-0.0763643	0.924608	247.98	326.331	274.43	296.659	304.456	288.633	263.116	272.451	270.718	194.021	199.233	240.747	263.836	329.032	248.157	176.7	161.561	288.736	156.064	208.176	174.445	256.092	275.874	255.09	152.378	187.225	216.421	219.934	189.976	448.914	247.879	482.31	176.591	161.076	224.062
ENSG00000110931	CAMKK2	protein_coding	calcium/calmodulin dependent protein kinase kinase 2	-0.196381	0.0731419	-0.0221205	0.983882	448.012	329.062	506.227	436.169	450.368	438.399	393.768	337.766	366.394	433.289	438.699	500.16	336.964	479.071	440.171	414.832	394.727	502.144	490.665	540.878	464.519	409.203	488.143	445.668	537.557	500.886	480.894	540.541	466.619	343.915	315.612	369.963	522.795	588.47	527.854
ENSG00000110955	ATP5F1B	protein_coding	ATP synthase F1 subunit beta	0.15971	0.0478602	-0.107699	0.633476	3459.54	4102.66	4297.16	4740.68	3666.45	4091.24	4464.26	3845.37	3386.76	2822.33	2968.52	3263.77	3306.71	3298.76	3596.88	2688.3	3430.94	2905.01	3102.1	2864.79	2933.93	3152.95	3358.46	4466.05	2643.54	2701.47	2627.61	3449.41	3389.72	4467.06	4097.99	3792.54	3457.06	3218.11	3025.6
ENSG00000110958	PTGES3	protein_coding	prostaglandin E synthase 3	-0.0241261	0.770883	0.0540717	0.861016	954.467	808.951	870.725	747.703	841.162	916.771	791.858	848.891	918.24	928.02	942.144	996.653	907.206	917.654	930.152	957.073	1079.79	964.542	963.772	946.378	975.96	969.968	995.527	1184.93	1027.03	982.492	1080.76	1106.26	1069.92	837.635	1015.71	799.905	1102.88	884.868	1140.33
ENSG00000110987	BCL7A	protein_coding	BAF chromatin remodeling complex subunit BCL7A	0.279377	0.244026	0.192911	0.838907	87.9734	84.0349	90.6122	68.0926	147.064	122.037	63.4735	59.3083	59.9197	58.1588	64.2695	74.1196	53.3848	54.4828	56.707	94.8991	85.7783	98.003	116.601	94.3685	100.875	117.494	152.112	97.5282	113.701	88.0065	84.7984	74.7563	43.4505	73.7716	33.2988	155.203	81.7801	115.981	113.026
ENSG00000111011	RSRC2	protein_coding	arginine and serine rich coiled-coil 2	0.234063	0.0192622	-0.0736289	0.873683	348.596	380.356	455.77	362.935	471.349	485.401	376.357	422.704	390.23	307.371	321.223	384.331	379.844	334.3	349.115	365.91	236.117	237.775	248.654	300.223	250.384	319.924	361.431	279.681	275.217	281.524	275.132	303.71	381.374	325.388	462.683	530.359	328.807	292.796	373.903
ENSG00000111012	CYP27B1	protein_coding	cytochrome P450 family 27 subfamily B member 1	2.18386	8.98465e-05	-0.692024	0.772238	6.46403	6.21453	12.5197	6.35357	16.2272	6.08771	7.09797	0	0.614288	0.713145	0.627998	2.53982	2.86157	8.05637	9.91962	3.90494	1.32451	0	3.79786	3.18048	1.26167	7.03855	2.34534	12.4958	2.41643	1.11168	3.08912	0	2.82044	14.6091	36.3525	39.8012	2.04569	1.66071	0.687529
ENSG00000111052	LIN7A	protein_coding	lin-7 homolog A, crumbs cell polarity complex component	-0.42803	0.0966941	0.202107	0.850503	45.068	5.68245	3.9189	8.97756	4.97347	10.0218	4.46251	9.02069	7.77378	57.8155	50.3337	48.6195	24.1427	35.9002	34.6452	65.9703	44.9878	63.4411	59.2851	45.0477	64.4448	69.9555	77.8865	24.0094	104.781	70.4172	58.3522	69.5735	73.2251	50.3804	23.9629	54.7875	34.5145	76.4242	94.579
ENSG00000111057	KRT18	protein_coding	keratin 18	0.0455081	0.926909	0.702383	0.388073	15.2014	31.3151	17.6865	16.3891	31.9709	28.3544	14.2267	16.5659	7.4772	9.55126	7.2958	8.70531	6.37133	5.16599	3.18964	17.5603	12.819	8.77559	6.20515	5.2693	4.22446	8.53405	8.68154	5.44571	7.43081	10.7661	5.44448	11.1088	10.109	9.26821	10.0123	23.3209	52.8017	49.5338	45.2708
ENSG00000111058	ACSS3	protein_coding	acyl-CoA synthetase short chain family member 3	-0.989766	5.78652e-09	0.14802	0.835874	76.0054	16.8992	12.2452	19.6482	9.65263	7.52434	18.0108	23.9791	20.8869	205.278	133.297	153.671	105.784	83.4234	102.502	140.819	159.963	111.198	75.7337	52.0111	62.1862	25.3436	28.6576	17.4171	110.827	69.7235	73.0526	98.4597	117.733	40.6208	64.8854	52.0554	134.024	105.913	130.76
ENSG00000111077	TNS2	protein_coding	tensin 2	-1.98332	1.56399e-43	-0.00233938	0.998928	734.002	849.478	692.809	862.807	286.984	268.656	974.654	764.165	715.197	977.951	916.987	1022.21	260.107	300.233	248.003	889.825	895.631	1377.58	1327.02	1284.83	1286.11	417.189	480.052	278.45	1221.92	1394.3	1243.26	772.422	740.631	65.0599	128.007	89.4534	629.572	552.561	741.943
ENSG00000111087	GLI1	protein_coding	GLI family zinc finger 1	0.99188	0.0357651	0.941947	0.308494	14.777	5.3643	3.60833	16.0727	11.449	3.32102	32.0798	11.1769	8.47364	7.68284	27.6895	2.8924	11.114	25.4411	6.95375	15.1148	19.0766	8.59854	15.9235	6.05595	12.2137	23.2987	41.8551	22.0432	30.3346	21.4946	24.806	2.92979	2.73756	32.5004	0	22.9013	4.51207	14.689	8.01203
ENSG00000111110	PPM1H	protein_coding	protein phosphatase, Mg2+/Mn2+ dependent 1H	-0.980428	0.0267088	-0.0876305	0.983949	18.1993	46.5547	32.8266	107.199	47.2427	15.741	63.154	38.1272	89.6571	8.16195	7.1887	14.5321	0.910997	3.68385	2.36296	1.97721	9.68106	10.3089	3.60725	10.8615	7.21936	7.01753	7.0224	5.43669	5.50621	8.12687	5.89548	4.31606	11.3628	1.46871	10.8341	2.55716	19.9244	6.33936	1.96991
ENSG00000111142	METAP2	protein_coding	methionyl aminopeptidase 2	-0.305888	0.000663443	-0.0363442	0.948383	671.903	619.459	580.129	688.812	677.711	621.09	556.992	591.256	529.872	780.67	781.854	684.97	653.067	675.429	594.278	761.277	704.091	633.758	777.835	790.109	852.458	506.75	644.432	526.23	835.542	860.735	784.07	773.51	623.944	562.167	466.333	506.026	661.138	790.295	748.408
ENSG00000111144	LTA4H	protein_coding	leukotriene A4 hydrolase	-0.237946	0.00230335	0.0503667	0.898254	548.801	485.854	549.042	492.817	406.741	365.9	555.13	524.331	525.566	618.096	681.067	664.837	461.546	543.42	498.864	631.075	587.007	581.677	532.51	486.453	524.054	493.884	536.099	620.518	615.968	627.498	623.288	588.697	617.757	442.793	400.673	596.218	580.636	550.845	648.384
ENSG00000111145	ELK3	protein_coding	ETS transcription factor ELK3	0.0862677	0.584963	-0.104766	0.866407	1421.18	664.407	753.27	737.469	869.169	1010.92	626.782	596.19	602.416	1472.98	1597.96	1666.57	1220.56	1343	1356.78	1582.59	1615.87	1774.15	2153.94	1778.09	1590.02	2066.2	1617.17	934.651	1555.27	1573.35	1631.07	1611.73	1271.85	2357.01	1868.14	2363.46	1505.67	1476.96	1474.46
ENSG00000111186	WNT5B	protein_coding	Wnt family member 5B	0.809167	5.67889e-06	0.533457	0.0580309	504.15	132.877	147.248	190.557	392.741	524.698	138.444	181.667	271.501	276.797	335.972	340.11	656.492	502.279	671.728	401.491	566.019	566.775	502.769	425.355	438.105	399.283	369.052	479.318	488.005	507.161	480.042	527.152	358.058	961.331	1041.1	902.623	1106.73	886.536	971.106
ENSG00000111196	MAGOHB	protein_coding	mago homolog B, exon junction complex subunit	-0.0803699	0.636627	0.0322753	0.98091	63.7767	60.8586	50.9951	61.2218	66.8738	59.3486	57.109	68.9114	69.0568	71.6514	61.8629	73.2531	73.4216	65.269	66.628	69.214	76.922	49.1008	72.1271	66.8921	86.5849	68.3815	80.2417	83.0182	71.7301	67.3805	68.3533	66.8312	40.4258	47.9082	44.3592	21.1015	54.2159	71.1882	55.9705
ENSG00000111199	TRPV4	protein_coding	transient receptor potential cation channel subfamily V member 4	1.02877	2.09371e-09	-0.00721698	0.997246	83.242	49.8406	69.4722	54.5363	67.1573	63.1544	72.0768	64.4575	53.88	61.2148	62.3499	64.4757	164.223	108.877	154.114	55.5295	55.703	70.7778	49.2959	68.918	71.6312	112.284	71.1551	132.885	51.5466	61.7661	55.2085	40.4506	70.86	159.929	220.445	184.98	67.9357	57.8846	61.2141
ENSG00000111203	ITFG2	protein_coding	integrin alpha FG-GAP repeat containing 2	-0.076207	0.680084	-0.0715278	0.937196	96.7545	66.0645	108.246	66.7573	124.928	96.2477	88.8072	78.791	84.865	136.228	100.799	93.183	84.7093	85.201	98.4026	155.072	72.1365	96.2278	147.957	116.738	129.756	115.8	92.2284	128.971	134.066	92.8991	96.5876	99.2487	53.9757	60.0476	80.7498	70.1068	83.2425	79.3872	71.2247
ENSG00000111206	FOXM1	protein_coding	forkhead box M1	-0.0622864	0.872648	0.555148	0.406616	31.6323	7.90143	10.0094	6.33194	25.775	7.25075	9.30894	31.2863	9.26055	26.3783	25.2966	54.0439	20.0554	24.9957	22.7594	46.1323	42.174	36.3814	47.8917	32.5119	34.6868	56.0287	50.1396	37.8493	93.8303	52.618	26.7741	35.8819	19.8303	12.1322	24.489	15.4588	74.0282	33.3506	22.6564
ENSG00000111224	PARP11	protein_coding	poly(ADP-ribose) polymerase family member 11	-0.24553	0.190856	0.295989	0.473514	59.1383	56.8291	60.7338	71.5879	44.0852	40.8454	79.6208	77.4115	69.0624	58.6871	61.3771	52.3933	42.989	69.99	44.1295	79.9663	51.8105	65.5461	49.8836	53.48	52.4547	87.455	51.5588	22.7739	61.2925	92.4609	71.4227	49.9195	64.4607	32.3551	63.3839	40.3326	65.0953	76.5704	48.7382
ENSG00000111229	ARPC3	protein_coding	actin related protein 2/3 complex subunit 3	0.329999	4.15023e-06	0.0527239	0.883941	1398.12	1317.46	1273.45	1149.01	1540.89	1702.14	1168.06	1268.86	1261.74	1332.11	1246.31	1222.14	1501.8	1427.86	1520.33	1330.58	1421.18	1113.29	1141.32	1227.95	1148.52	1407.94	1549.86	2142.24	1304.82	1195.41	1271.03	1459.2	1416.29	1433.36	1624.69	1822.73	1561.83	1555.4	1476.33
ENSG00000111231	GPN3	protein_coding	GPN-loop GTPase 3	0.211184	0.232786	0.180395	0.755276	79.4099	94.115	70.9583	99.0507	64.4377	69.1987	74.8342	108.245	95.3149	49.1349	66.2213	59.8102	100.149	64.7388	87.0266	92.0625	91.9059	53.0802	86.3241	76.6201	65.5739	45.7313	101.951	92.2803	71.4969	65.9241	74.8128	58.5437	66.3763	118.979	98.9256	79.169	75.2457	92.8956	88.8038
ENSG00000111237	VPS29	protein_coding	VPS29 retromer complex component	-0.401774	0.00238145	0.133041	0.788033	257.748	277.58	294.996	236.973	289.5	302.842	233.58	296.092	262.986	290.35	323.907	277.048	222.874	227.404	196.132	359.574	370.696	266.394	220.032	251.368	259.044	188.185	183.268	247.584	295.777	313.256	264.076	292.6	261.147	133.585	152.08	107.035	274.632	306.207	284.639
ENSG00000111247	RAD51AP1	protein_coding	RAD51 associated protein 1	-0.302811	0.603718	0.196004	0.946295	5.00426	3.83862	2.22964	4.13363	2.33841	2.09193	1.33983	1.2598	1.47438	11.1831	5.54894	1.52465	4.71634	3.45334	7.13248	4.95924	4.53904	9.93678	1.50297	7.3327	3.02339	5.28193	10.9427	9.55554	9.14651	4.00293	7.91502	5.42018	7.23073	0	0	2.36585	8.5129	6.33146	9.87976
ENSG00000111252	SH2B3	protein_coding	SH2B adaptor protein 3	0.0508836	0.798757	-0.195057	0.711638	479.215	649.832	575.075	536.375	527.377	450.718	665.946	544.356	429.34	416.299	478.553	439.777	307	302.39	322.684	387.196	424.086	457.161	335.98	336.961	337.832	445.15	409.177	365.656	354.738	314.694	323.289	521.06	743.079	635.279	861.668	1187.01	416.347	379.042	412.192
ENSG00000111254	AKAP3	protein_coding	A-kinase anchoring protein 3	-1.24075	0.0133811	0.490058	0.7298	5.35678	10.7241	8.18922	12.1674	1.326	2.05947	8.25	5.61191	9.02571	2.40603	4.2375	4.6848	2.14543	0.722965	4.63737	11.0755	7.44776	5.70114	1.079	1.26416	0.709443	0.826324	1.04881	0	6.07555	1.2502	5.92399	10.831	5.80256	11.8127	3.19345	0	13.9088	12.739	5.2532
ENSG00000111261	MANSC1	protein_coding	MANSC domain containing 1	-2.4501	4.11277e-33	-0.0897653	0.936916	62.1116	39.7428	36.5228	41.6379	16.0783	10.7927	43.1963	37.5792	34.9512	127.448	106.503	135.866	23.8018	30.6894	36.8753	115.841	115.567	85.9015	87.199	71.4465	65.8017	17.5394	13.1917	8.65364	64.5569	74.0366	81.0892	126.758	113.884	10.8755	13.4299	3.55022	94.5512	97.3924	128.844
ENSG00000111266	DUSP16	protein_coding	dual specificity phosphatase 16	0.0402111	0.896863	-0.00378552	0.998875	148.39	284.738	202.725	257.827	156.827	198.439	236.893	326.824	296.358	144.317	86.7505	105.978	108.463	113.804	87.5298	97.8334	98.2946	91.9088	98.0228	79.5147	106.836	113.252	98.2541	47.2986	129.893	108.892	102.93	103.047	172.887	170.735	67.7203	413.956	91.7145	101.749	143.041
ENSG00000111269	CREBL2	protein_coding	cAMP responsive element binding protein like 2	-0.438504	0.000668181	0.407287	0.0246729	288.782	157.816	145.863	154.675	155.811	150.892	173.833	209.464	277.908	339.262	310.47	328.717	258.028	234.866	225.657	451.662	373.738	370.616	355.014	337.046	431.372	275.213	366.946	219.982	454.125	411.429	449.837	300.685	247.595	141.055	192.773	109.267	400.725	347.687	458.546
ENSG00000111271	ACAD10	protein_coding	acyl-CoA dehydrogenase family member 10	-0.389962	0.0123047	-0.114908	0.872977	283.405	229.202	303.76	321.426	253.974	287.774	246.139	229.697	220.274	383.402	302.042	261.742	293.603	311.901	282.164	401.757	284.789	284.873	401.74	357.217	318.149	306.069	252.313	246.297	303.347	313.036	356.891	307.881	295.371	84.9882	246.709	119.131	266.412	252.249	309.437
ENSG00000111275	ALDH2	protein_coding	aldehyde dehydrogenase 2 family member	-0.584821	0.000125712	-0.381106	0.150816	435.933	1599.46	1467.12	1442.48	467.749	534.538	1223.57	932.579	690.126	393.483	351.688	322.762	292.242	351.058	382.23	270.942	295.883	293.352	267.977	282.432	231.612	147.615	173.381	180.855	245.93	232.096	219.882	225.321	214.66	137.619	163.306	240.596	193.474	169.848	183.841
ENSG00000111276	CDKN1B	protein_coding	cyclin dependent kinase inhibitor 1B	0.271145	0.127773	0.0490587	0.971271	171.979	139.87	178.217	147.748	113.275	144.382	181.063	157.66	147.002	152.357	134.339	117.103	154.492	142.475	137.887	209.899	123.545	158.334	169.905	141.304	190.654	163.213	200.292	183.715	175.018	143.169	149.31	154.888	169.127	258.093	211.164	495.213	157.053	157.268	188.246
ENSG00000111300	NAA25	protein_coding	N-alpha-acetyltransferase 25, NatB auxiliary subunit	-0.118557	0.590276	-0.246398	0.669757	147.162	183.269	235.08	222.777	183.685	186.018	275.469	169.925	191.979	112.129	133.659	110.419	79.2413	142.288	103.755	102.927	81.3925	143.932	87.4685	176.782	170.46	130.993	94.0007	67.2682	89.1718	95.1247	107.577	95.7972	218.502	248.166	131.526	238.587	143.922	132.047	118.169
ENSG00000111321	LTBR	protein_coding	lymphotoxin beta receptor	-0.20913	0.000402451	0.0436402	0.878002	1205.23	1277.32	1222.72	1223.72	1116.23	1147.57	1246.17	1297.76	1177.16	1196.53	1126.07	1208.92	1058.5	1028.02	1010.33	1288	1345.13	1453.77	1512.48	1276.97	1479.72	1091.56	1082.61	1230.85	1337.96	1401.8	1340.87	974.813	1304.53	1030.71	896.398	1117.74	1133.36	1147.45	1194.22
ENSG00000111325	OGFOD2	protein_coding	2-oxoglutarate and iron dependent oxygenase domain containing 2	0.292705	0.0498385	-0.285704	0.36926	98.7968	96.506	102.526	83.2021	93.417	107.043	87.1017	108.283	72.3967	102.476	85.9594	120.354	111.18	120.672	128.986	77.1925	64.9569	100.906	95.9731	104.889	98.2174	146.53	115.692	136.973	78.1965	84.375	93.13	94.5391	91.7244	105.117	198.636	62.5584	51.9549	66.1811	71.2448
ENSG00000111328	CDK2AP1	protein_coding	cyclin dependent kinase 2 associated protein 1	0.266286	0.00141644	0.0769694	0.826238	1153.91	1099.88	1056.91	1098.71	1061.18	1134.46	1144.58	1085.71	1181.81	960.906	890.483	904.123	1175.97	1030.49	1108.67	998.088	1282.41	1049.43	1167.73	1047.26	1074.47	1222.1	1021.1	1632.15	1047.48	1086.98	1137.66	1159.12	1136.88	1670.36	1563.58	1595.48	1260.45	1005.41	1140.9
ENSG00000111331	OAS3	protein_coding	2'-5'-oligoadenylate synthetase 3	-1.78781	1.26817e-11	0.557414	0.216262	41.774	32.1742	24.5922	25.8099	18.6851	11.0877	41.1889	48.4829	39.8051	83.4091	64.1742	47.9407	33.5457	14.5904	13.0367	83.0994	65.2855	86.4284	71.01	81.2915	82.5356	31.9323	18.0795	15.9312	110.299	75.5329	99.4319	18.226	1.32573	0	0	0	34.0063	29.4186	17.9609
ENSG00000111335	OAS2	protein_coding	2'-5'-oligoadenylate synthetase 2	-2.21267	1.86609e-06	0.459148	0.730056	13.175	11.6973	31.7462	9.05654	4.93741	3.59236	9.77996	30.5894	15.8588	65.157	28.8962	11.7767	6.05447	6.79572	4.5296	35.6474	23.6639	26.0654	13.7797	6.91288	8.34188	5.10638	4.48297	1.05789	19.5848	20.2572	22.2868	3.36183	0	0	0	0	1.56295	11.9112	3.45773
ENSG00000111341	MGP	protein_coding	matrix Gla protein	4.11314	1.00232e-54	-0.397313	0.63699	2168.88	53.7891	75.3804	130.246	388.873	1111.01	78.6647	62.5909	79.9692	589.782	405.135	299.104	8141.25	3962.66	4409.01	359.965	262.611	226.966	361.589	330.565	236.321	5701.94	2574.44	9023.54	207.12	210.032	141.38	186.364	356.177	5877.17	15409.6	11447.7	174.215	316.609	550.251
ENSG00000111358	GTF2H3	protein_coding	general transcription factor IIH subunit 3	-0.420654	0.0335819	0.0164318	0.99673	132.523	114.36	141.208	129.385	147.215	134.55	160.571	159.937	151.022	166	181.553	173.179	117.721	133.658	105.641	140.508	117.458	118.69	116.113	150.753	111.052	110.966	132.839	36.9611	89.2052	161.449	152.46	126.438	173.972	118.925	106.921	38.9839	157.453	151.28	177.349
ENSG00000111361	EIF2B1	protein_coding	eukaryotic translation initiation factor 2B subunit alpha	-0.408402	4.01777e-05	0.0118243	0.994772	257.679	302.957	232.442	264.271	239.686	248.883	246.235	303.92	260.275	281.021	258.748	298.614	225.215	216.139	202.636	288.559	236.752	288.757	258.012	325.039	287.158	215.39	200.92	223.028	369.479	307.855	261.019	319.55	246.864	205.408	212.45	120.025	274.695	285.269	253.797
ENSG00000111364	DDX55	protein_coding	DEAD-box helicase 55	0.105044	0.543672	-0.0385116	0.976188	110.494	155.224	120.278	94.142	124.858	125.225	119.968	127.847	132.31	110.458	73.9493	144.885	77.6324	99.7281	75.7307	108.387	95.7823	114.351	111.605	112.647	84.1113	125.844	116.286	160.793	79.6049	117.391	94.346	105.439	91.1002	147.426	113.89	115.291	66.8258	124.712	88.7219
ENSG00000111371	SLC38A1	protein_coding	solute carrier family 38 member 1	0.372658	0.118095	0.0170246	0.99673	401.74	191.941	176.664	207.363	502.855	538.46	177.621	140.636	129.423	371.297	305.161	374.534	330.55	431.503	312.922	295.011	398.906	265.24	231.719	388.593	411.668	339.149	489.511	222.995	350.54	381.718	396.591	510.447	697.429	886.131	298.041	680.416	588.093	843.463	792.557
ENSG00000111412	SPRING1	protein_coding	SREBF pathway regulator in golgi 1	0.011191	0.94549	0.020555	0.987566	310.328	299.5	379.516	325.384	325.39	254.896	305.947	329.745	294.597	255.298	299.839	350.456	309.986	326.067	270.68	310.252	336.039	342.171	352.534	294.389	357.667	437.625	320.025	202.809	372.832	373.948	311.505	264.334	233.874	322.636	239.95	379.523	343.949	221.73	206.064
ENSG00000111424	VDR	protein_coding	vitamin D receptor	1.22236	5.44013e-15	0.225379	0.647367	430.153	181.893	191.976	183.345	630.851	745.117	179.665	268.594	508.511	307.918	321.521	375.86	633.954	648.461	572.738	259.133	376.105	405.477	403.127	368.63	471.133	748.979	790.591	749.202	332.569	383.258	432.045	222.76	241.559	487.966	664.556	688.623	169.906	312.429	366.755
ENSG00000111445	RFC5	protein_coding	replication factor C subunit 5	-0.225669	0.427928	-0.195358	0.865114	35.8061	28.0728	55.726	36.7292	30.7906	23.9027	18.0639	49.1827	22.4339	25.3156	40.9789	40.1713	25.7321	30.6568	30.0449	21.7207	29.5589	29.7933	37.8079	36.5746	47.3255	38.3568	61.611	52.1627	53.6606	32.2797	34.0492	40.4443	34.3765	5.95646	59.7226	21.3496	42.0936	35.2468	45.5165
ENSG00000111450	STX2	protein_coding	syntaxin 2	0.0501639	0.785809	-0.0353435	0.978753	321.157	360.241	327.776	267.345	368.173	406.15	368.121	319.288	316.7	350.013	345.825	348.515	377.816	463.144	374.167	357.397	264.071	241.396	342.012	327.63	261.418	386.404	349.195	255.16	358.889	243.982	325.181	305.734	304.663	187.018	360.359	134.983	259.783	344.803	315.993
ENSG00000111452	ADGRD1	protein_coding	adhesion G protein-coupled receptor D1	-1.00447	0.0213892	1.457	0.00144761	18.0183	23.1701	7.27872	14.4303	18.3925	7.44474	36.7488	37.509	29.6011	42.1012	39.496	25.1626	21.481	16.5583	12.2119	92.9698	55.369	70.7864	0	3.4894	0	0.285633	0	0	10.7343	8.25729	7.84601	3.37103	4.71822	0	5.54889	0	3.94605	8.75249	4.96169
ENSG00000111481	COPZ1	protein_coding	COPI coat complex subunit zeta 1	-0.0772159	0.232368	-0.0941091	0.543099	1061.8	1243.97	1025.28	1201.63	1029.71	1114.53	1027.38	1029.23	928.739	1069.13	1004.75	1083.22	871.069	984.84	984.907	1008.72	1159.53	965.695	1032.85	1078.99	1123.2	1015.13	1085.83	1248.7	980.991	1022.39	983.518	1116.39	1153.39	1002.59	1064.42	1127.12	1142.34	1011.48	1179.49
ENSG00000111530	CAND1	protein_coding	cullin associated and neddylation dissociated 1	0.12001	0.237288	-0.0242225	0.976188	905.211	831.13	863.032	905.367	915.166	927.789	906.298	810.386	1046.52	973.202	976.368	861.529	1088.77	929.001	928.251	799.194	930.996	838.175	639.706	778.635	816.628	1109.52	962.513	545.632	682.994	800.261	780.108	1052.53	988.62	1152.88	954.282	1103.64	887.85	899.945	1090.27
ENSG00000111540	RAB5B	protein_coding	RAB5B, member RAS oncogene family	-0.0780487	0.312372	-0.00819636	0.994772	1432.76	1727.24	1768.46	1675.42	1519.59	1622.39	1575.38	1546.88	1422.2	1357.65	1328.47	1379.47	1379.55	1554.15	1537.03	1457.91	1376.91	1269.65	1310.62	1262.78	1221.84	1324.32	1077.77	1161.27	1396.07	1549.56	1522.9	1568.55	1573.81	1364.37	1410.93	1168.8	1318.05	1572.1	1411.73
ENSG00000111554	MDM1	protein_coding	Mdm1 nuclear protein	-0.225432	0.509378	0.152348	0.92724	39.7476	23.0123	34.8103	39.2335	49.3445	24.0495	52.0771	49.0285	50.6747	42.3107	47.9635	62.5367	32.1588	49.5856	46.6491	41.6675	15.2438	31.9716	22.7849	48.8504	46.0223	46.2509	51.9437	27.886	15.2034	46.4171	60.1735	46.6703	30.3535	19.2007	24.4627	7.29323	71.1875	37.7556	56.6442
ENSG00000111581	NUP107	protein_coding	nucleoporin 107	-0.294213	0.082662	0.0603154	0.950885	177.704	178.967	178.96	201.555	151.918	178.035	172.61	205.288	226.219	262.129	149.589	199.045	165.223	150.877	160.103	201.523	198.659	188.169	140.814	166.173	202.503	166.094	227.434	124.411	187.953	154.891	197.969	210.134	164.163	71.2869	207.888	68.2589	218.209	153.671	211.227
ENSG00000111596	CNOT2	protein_coding	CCR4-NOT transcription complex subunit 2	0.0594724	0.614545	-0.1124	0.748039	346.962	385.129	440.261	467.997	434.594	432.468	360.077	295.424	388.027	326.23	311.214	288.776	259.776	387.294	366.614	307.92	255.884	238.19	307.998	378.318	283.733	402.855	350.614	270.53	411.564	377.305	282.71	342.077	360.611	404.411	338.628	331.942	321.172	353.168	333.202
ENSG00000111602	TIMELESS	protein_coding	timeless circadian regulator	-0.293999	0.218479	0.0894254	0.944409	49.937	52.9038	71.0493	62.3867	44.3159	46.8021	60.6614	144.403	65.7163	42.7527	79.7074	40.4019	34.8664	33.9424	30.5163	55.5555	35.8629	30.8893	37.0193	82.9732	58.4619	43.7686	82.8713	45.2892	50.7332	73.0459	52.6616	32.1272	22.7208	42.3768	24.0266	20.2997	43.4957	31.7081	21.5446
ENSG00000111605	CPSF6	protein_coding	cleavage and polyadenylation specific factor 6	-0.0908757	0.512976	-0.125971	0.780428	372.88	411.413	344.6	533.06	300.793	307.699	341.054	376.869	348.189	389.386	342.586	337.829	503.636	407.477	337.83	413.165	333.924	289.91	362.543	382.228	410.956	392.901	311.334	372.112	376.714	295.736	333.487	390.674	385.398	528.078	357.177	246.734	407.985	429.26	375.166
ENSG00000111615	KRR1	protein_coding	KRR1 small subunit processome component homolog	-0.766511	1.13742e-08	-0.125004	0.830109	394.048	619.17	544.977	520.937	292.638	277.114	567.366	594.02	791.633	581.401	484.897	439.694	317.834	263.722	291.14	452.758	336.665	341.015	304.765	292.968	316.994	213.091	175.643	97.1959	340.308	298.53	286.327	554.899	487.83	472.242	291.73	330.234	424.498	391.748	401.658
ENSG00000111639	MRPL51	protein_coding	mitochondrial ribosomal protein L51	0.0645372	0.570341	-0.0114935	0.994772	500.042	531.944	466.426	490.093	469.189	463.27	441.446	475.618	469.924	482.288	436.312	493.828	411.564	424.934	485.957	463.982	520.943	391.74	466.893	414.511	447.956	458.762	462.486	774.111	511.787	540.977	453.832	614.891	529.066	536.545	518.69	727.276	484.489	525.18	614.513
ENSG00000111640	GAPDH	protein_coding	glyceraldehyde-3-phosphate dehydrogenase	0.386677	0.000474062	-0.155873	0.631479	27931.3	16667.2	15962.6	15166.4	18983.9	19543.1	16089.3	16526.3	14967.3	21173.3	24236.4	25039.9	30769.6	36701.5	38934.8	18757.9	25393.5	23581.1	22074.1	21882.3	21602	29117	27923	45600.3	19289.5	20846.2	20415.7	40392.5	59607.8	46173.9	39258.8	52753.1	36212.6	29263.5	38758.1
ENSG00000111641	NOP2	protein_coding	NOP2 nucleolar protein	0.202029	0.176312	-0.197386	0.624644	164.957	263.483	206.036	189.922	242.351	177.784	201.512	168.558	169.66	175.165	159.265	115.36	146.963	120.063	146.207	149.425	118.839	138.554	128.758	163.387	145.591	179.601	145.289	169.583	115.668	130.366	130.909	157.831	115.495	235.349	176.008	321.43	111.376	127.258	165.493
ENSG00000111642	CHD4	protein_coding	chromodomain helicase DNA binding protein 4	-0.016152	0.916893	-0.00647515	0.996984	1857.49	2688.87	2495.46	2783.37	1712.03	1872.3	2475.69	2124.44	2213.92	1916.44	2127.4	1880.45	1813.03	1926.66	1571.2	2191.7	1806.39	1644.58	1458.58	1140.07	1482.01	1368.76	1516.05	2109.7	1330.55	1494.92	1748.02	1721.4	1359.93	2066.29	1606.28	2135.3	2297.55	1344.38	1730.89
ENSG00000111647	UHRF1BP1L	protein_coding	UHRF1 binding protein 1 like	0.609867	0.000204325	0.176314	0.778644	350.234	308.815	407.728	294.306	286.942	412.75	321.009	420.617	467.409	263.506	337.466	310.215	446.78	429.646	416.136	330.997	294.385	258.839	175.966	220.291	216.982	351.229	300.061	229.613	300.65	224.061	393.309	270.188	344.829	746.384	528.356	754.769	287.881	305.388	250.45
ENSG00000111652	COPS7A	protein_coding	COP9 signalosome subunit 7A	-0.0739359	0.370578	0.0450134	0.911054	733.882	613.246	650.862	612.922	723.957	672.106	709.527	630.862	586.553	692.231	716.096	707.091	708.899	737.701	698.26	762.692	922.037	843.859	917.625	778.637	804.203	671.008	741.809	869.702	769.369	758.419	724.499	857.063	741.394	620.039	648.586	653.464	795.903	756.983	854.377
ENSG00000111653	ING4	protein_coding	inhibitor of growth family member 4	0.114561	0.358504	-0.0813445	0.879637	224.847	253.819	258.359	267.399	176.13	187.019	209.469	222.775	209.759	215.729	260.137	236.263	295.559	272.048	302.775	217.133	207.667	236.917	193.216	189.671	182.869	235.684	229.883	317.022	185.514	216.452	193.936	188.491	219.186	196.666	282.954	165.901	214.102	181.904	222.373
ENSG00000111664	GNB3	protein_coding	G protein subunit beta 3	1.01494	0.00017826	0.0179595	0.996984	54.2093	25.5586	27.9773	45.6337	100.82	58.0917	44.7408	67.7223	38.2792	62.1266	44.1728	46.3937	75.5007	65.4658	73.9722	62.6942	14.9458	47.3063	63.9242	53.7025	36.6523	109.631	101.056	90.1197	54.1637	55.8807	43.5698	18.3922	36.4088	31.4643	140.802	36.7218	7.67502	35.2932	26.2575
ENSG00000111665	CDCA3	protein_coding	cell division cycle associated 3	-0.410674	0.305012	0.514774	0.573767	8.53875	6.33926	8.24502	4.3913	5.73229	5.85731	13.8858	16.3323	7.68496	8.30999	12.1895	6.02863	7.16238	2.16638	10.0968	8.59759	10.4836	5.93171	9.47851	12.747	7.88516	9.98381	10.901	8.78602	22.2645	10.9579	7.94124	5.9428	7.88628	0	2.42239	3.2933	17.5997	4.94578	7.84733
ENSG00000111666	CHPT1	protein_coding	choline phosphotransferase 1	0.346418	0.00199228	0.0765386	0.890622	214.403	240.306	241.152	207.512	238.856	305.497	288.631	293.621	217.088	188.968	162.246	207.165	259.475	160.305	233.732	181.498	210.888	198.161	160.449	114.542	141.887	157.717	167.211	177.379	146.22	129.986	153.936	218.873	225.797	382.412	244.606	380.197	244.634	208.225	200.531
ENSG00000111667	USP5	protein_coding	ubiquitin specific peptidase 5	-0.0997157	0.24638	0.0372384	0.93589	641.655	821.077	704.048	690.063	720.527	688.289	787.554	629.348	607.074	571.519	639.548	649.945	559.518	529.158	473.67	601.662	656.857	721.798	698.435	621.897	588.059	616.532	602.116	729.143	595.986	668.123	628.807	615.798	577.4	612.28	630.016	491.269	643.072	699.349	746.328
ENSG00000111669	TPI1	protein_coding	triosephosphate isomerase 1	0.704339	1.24313e-05	-0.285498	0.487457	4217.45	3236.65	3036.06	3218.18	3123.52	3647.06	2861.62	2775.51	2464.29	2589.98	3120.51	3336.38	5727.5	6407.46	7737.85	2351.05	2979.24	2875.25	2265.22	2487.92	2387.85	4838.86	4791.13	8438.32	2079.07	2135.67	2226.46	6368.83	8932.35	7429.75	7689.69	5648.82	5119.57	4063.58	5002.18
ENSG00000111670	GNPTAB	protein_coding	N-acetylglucosamine-1-phosphate transferase subunits alpha and beta	0.69657	6.53144e-08	0.101827	0.872592	958.099	495.699	445.554	436.071	557.935	645.201	353.967	481.355	379.082	976.96	997.958	1118.86	2070.17	2060.42	2352.67	1240.5	1156.84	939.005	630.885	737.472	884.311	1384.85	849.208	1401.32	710.491	891.701	910.096	686.008	767.083	755.799	1607.24	910.563	786.613	945.887	1007.59
ENSG00000111671	SPSB2	protein_coding	splA/ryanodine receptor domain and SOCS box containing 2	-0.476313	0.00113009	0.0448815	0.963763	57.3105	49.7257	31.6312	48.6198	34.9123	36.5691	48.3401	40.1365	33.0099	42.8667	41.763	37.8738	33.977	43.9286	33.9023	51.6081	59.9429	68.3233	98.3436	71.5527	104.8	55.3062	51.5684	45.5669	67.2422	75.4147	78.3921	78.9537	73.2622	66.5874	50.5742	48.7703	97.8031	77.5957	69.6943
ENSG00000111674	ENO2	protein_coding	enolase 2	1.6007	1.00265e-23	-0.26373	0.571816	783.275	115.537	128.306	125.113	354.61	382.204	107.589	171.186	123.392	316.406	434.01	492.129	1081.3	1368.78	1928.24	270.264	256.303	493.37	417.487	393.736	371.887	1045.93	897.168	1390.88	332.688	476.559	421.607	871.232	1428.82	2649.11	3272.62	2897.56	554.453	477.191	583.669
ENSG00000111676	ATN1	protein_coding	atrophin 1	-0.0554206	0.582558	-0.0823669	0.808744	1400.57	1523.82	1497.94	1603.59	1181.87	1369.63	1443.73	1277.59	1326.55	1484.1	1324.22	1345.13	1354.06	1323.63	1229.24	1342.33	1368.47	1832.23	1941.18	1465.47	1417.81	1727.75	1481.76	1692.17	1384.68	1321.6	1248.24	1120.44	1303.72	1216.46	1444.14	1268.91	1117.33	1276.58	1362.86
ENSG00000111678	C12orf57	protein_coding	chromosome 12 open reading frame 57	1.09673	1.71313e-14	-0.0349447	0.980697	656.145	524.573	483.796	507.284	563.282	667.371	523.806	460.49	433.014	368.136	403.233	354.904	751.604	781.11	891.92	339.028	464.448	451.497	557.676	546.156	521.88	966.905	1025.92	1772.65	406.674	521.3	473.871	439.32	481.65	1249.7	931.525	1960.58	482.336	463.224	538.057
ENSG00000111684	LPCAT3	protein_coding	lysophosphatidylcholine acyltransferase 3	-1.36345	2.62999e-21	0.00531625	0.997532	202.905	401.071	354.111	389.54	95.1283	114.916	285.272	286.885	222.258	197.364	215.249	250.609	131.852	137.138	127.734	317.46	221.933	222.716	211.257	219.632	259.538	76.5413	130.443	111.652	307.479	270.684	291.981	174.277	184.213	37.6506	60.0488	44.4217	164.388	187.951	195.361
ENSG00000111696	NT5DC3	protein_coding	5'-nucleotidase domain containing 3	1.18782	1.97703e-06	0.172562	0.898742	41.4834	21.883	32.447	21.2478	82.9121	48.7572	38.8711	44.8064	35.9143	22.9144	29.2658	28.3351	72.1908	37.975	42.2824	34.2025	8.26447	29.2886	42.1292	35.0629	20.337	59.9099	37.2281	39.408	50.5739	29.0254	25.7075	30.5559	18.8384	87.9573	75.6122	133.525	22.6922	49.7351	20.58
ENSG00000111707	SUDS3	protein_coding	SDS3 homolog, SIN3A corepressor complex component	-0.103659	0.282476	-0.0778395	0.832172	298.791	451.602	529.5	392.722	376.174	437.38	396.314	437.443	395.28	309.289	246.642	247.409	253.605	216.615	274.249	291.889	201.471	233.169	218.841	262.21	240.636	264.614	245.559	201.846	234.271	242.091	267.138	324.846	267.935	221.768	299.792	306.204	294.617	305.731	270.04
ENSG00000111711	GOLT1B	protein_coding	golgi transport 1B	1.22261	7.94721e-13	0.100523	0.923254	362.206	232.822	164.171	212.76	368.707	348.727	302.384	303.172	243.081	133.488	231.112	210.863	357.348	436.36	611.313	178.521	235.639	235.784	354.434	226.316	276.587	587.78	428.603	417.762	206.833	273.836	219.643	204.325	347.214	932.282	807.417	1331.74	234.336	330.459	329.197
ENSG00000111716	LDHB	protein_coding	lactate dehydrogenase B	-0.181184	0.0179828	0.00558486	0.99673	2598.85	3138.71	2907.86	3074.87	2153.65	1989.31	2758.74	2969.21	2738.74	2472.05	2705.52	2559.13	2020.06	2474.14	2315.07	2363.37	2683.43	2437.26	2379.32	2572.86	2678.99	2149.13	2560.77	2727.83	2729.23	2763.97	2871.74	2703.74	2467.68	2622.55	2042.33	3076.37	2726.57	2785.04	2741.65
ENSG00000111725	PRKAB1	protein_coding	protein kinase AMP-activated non-catalytic subunit beta 1	-0.143983	0.35878	0.127342	0.826811	192.63	174.971	267.717	179.051	157.498	198.969	220.97	230.68	283.522	188.275	158.462	189.214	157.543	169.822	142.35	209.142	240.295	239.412	246.757	184.979	167.852	227.712	243.085	175.384	153.195	206.585	137.096	183.875	184.275	121.939	207.631	109.845	213.339	191.693	186.301
ENSG00000111726	CMAS	protein_coding	cytidine monophosphate N-acetylneuraminic acid synthetase	-0.0418443	0.764807	-0.103559	0.828148	214.059	203.116	235.884	237.827	213.932	292.194	192.007	210.011	230.654	217.798	214.511	282.732	265.677	249.986	210.003	177.644	199.789	174.105	156.515	189.457	239.436	189.936	194.5	191.259	195.757	175.367	192.669	215.325	245.556	163.362	244.463	147.759	252.739	238.619	237.414
ENSG00000111727	HCFC2	protein_coding	host cell factor C2	-0.364308	0.0257634	-0.0888781	0.921959	163.651	201.429	207.333	181.676	138.914	132.691	197.674	208.671	216.524	138.9	197.117	191.057	129.976	188.19	171.778	150.838	151.185	152.201	102.408	168.581	153.272	131.093	168.155	103.766	76.2505	178.06	189.107	213.737	239.095	135.616	142.087	81.7346	194.81	134.631	195.582
ENSG00000111728	ST8SIA1	protein_coding	ST8 alpha-N-acetyl-neuraminide alpha-2,8-sialyltransferase 1	-2.20252	1.18389e-13	1.05106	0.00849508	150.22	67.2632	69.0764	83.653	42.5453	64.6538	138.308	236.749	300.041	164.434	162.242	179.193	44.2843	27.4765	17.6562	205.428	208.835	250.726	142.924	133.639	108.825	45.4486	26.5864	25.0529	313.442	333.923	361.603	248.041	113.297	17.2219	4.911	5.78817	381.764	308.598	273.854
ENSG00000111731	C2CD5	protein_coding	C2 calcium dependent domain containing 5	-0.637247	1.14586e-07	-0.105806	0.836047	158.803	175.325	206.464	163.474	117.008	103.389	153.126	183.815	174.913	212.921	179.577	188.51	160.793	122.194	147.619	163.124	146.389	128.118	172.481	175.805	224.84	143.661	140.056	182.47	200.168	239.92	211.187	174.729	161.153	68.1186	76.6982	57.9752	145.576	131.748	165.954
ENSG00000111737	RAB35	protein_coding	RAB35, member RAS oncogene family	-0.207323	0.0226497	-0.0853582	0.805798	400.219	412.655	354.823	393.881	397.405	389.65	392.519	372.621	414.15	412.586	357.296	369.123	349.751	283.53	288.454	399.281	443.444	369.71	567.497	515.526	497.573	371.312	442.398	342.205	421.28	361.654	453.33	453.509	368.555	446.753	346.863	429.697	429.674	374.612	384.115
ENSG00000111752	PHC1	protein_coding	polyhomeotic homolog 1	-0.186851	0.294766	-0.0814687	0.930758	283.447	370.632	335.363	379.59	256.601	264.079	247.764	306.107	392.377	360.016	260.618	443.697	260.454	228.268	250.349	385.872	263.578	362.042	250.444	265.825	286.841	383.948	360.031	169.236	406.412	332.867	237.599	188.154	239.366	176.196	229.187	239.422	111.721	189.042	203.497
ENSG00000111775	COX6A1	protein_coding	cytochrome c oxidase subunit 6A1	0.220215	0.0317261	-0.0452895	0.940398	749.974	792.485	737.098	739.341	679.65	758.543	722.889	688.697	607.419	636.853	674.692	720.86	664.019	725.596	781.799	617.011	828.264	710.148	724.298	680.082	684.935	735.322	830.289	1223.11	650.053	648.517	630.142	710.925	745.339	936.637	737.878	1212.01	792.408	748.258	723.565
ENSG00000111780		protein_coding	novel protein	-0.375149	0.6826	-0.372453	0.933733	9.54918	21.4538	11.0925	5.08242	1.87724	14.5781	8.90095	0	6.84605	0	14.9978	0	0	17.3997	17.0695	6.592	23.1962	15.7843	12.2203	17.8969	15.0655	19.887	13.3633	0	0	4.42482	5.73797	22.2094	0	8.56931	1.50698	3.19714	26.056	5.28812	4.37853
ENSG00000111785	RIC8B	protein_coding	RIC8 guanine nucleotide exchange factor B	-0.0120141	0.950944	-0.0951677	0.901302	107.871	139.33	97.9674	117.945	107.679	109.09	120.051	134.313	172.105	154.568	100.661	110.15	118.713	111.615	138.491	103.476	79.3033	84.6684	98.8491	83.024	82.4555	89.2068	94.1588	102.382	86.976	77.9909	80.6602	120.448	115.294	86.9791	169.369	63.921	100.614	81.8635	133.284
ENSG00000111786	SRSF9	protein_coding	serine and arginine rich splicing factor 9	0.0370698	0.705609	-0.0856503	0.778873	649.156	786.855	569.618	663.176	565.335	690.384	605.783	573.601	680.813	672.918	591.191	589.108	661.678	733.316	672.996	549.393	795.747	670.153	638.265	609.307	643.971	691.601	619.158	733.042	512.94	619.453	556.365	674.144	773.285	784.519	661.8	610.274	665.288	572.462	633.354
ENSG00000111790	FGFR1OP2	protein_coding	FGFR1 oncogene partner 2	0.400505	0.0100527	0.093512	0.911538	125.316	115.481	101.407	81.7342	98.49	119.961	106.632	114.035	103.698	133.794	106.24	108.101	154.114	118.243	136.249	126.557	98.2478	118.007	123.914	110.377	129.734	118.239	146.106	100.407	101.651	142.958	149.805	83.721	103.897	211.986	182.041	266.168	85.021	123.176	140.567
ENSG00000111799	COL12A1	protein_coding	collagen type XII alpha 1 chain	1.30441	8.03639e-09	0.208035	0.837919	16796.2	4524.57	4275.95	2815.19	17295.9	18289	3985.12	4879.76	7777.69	6523.74	10209	9991.09	25411	36386.2	35097.3	7378.56	12172.6	11718.6	12889.5	17290.6	17373.5	23660.7	24733.3	36087	9957.09	14008.2	20501.9	19929	20198.9	20265.8	12197.3	37092	24189.6	17103.5	24861.4
ENSG00000111801	BTN3A3	protein_coding	butyrophilin subfamily 3 member A3	-0.805267	8.31151e-14	0.0713684	0.897721	195.782	195.218	171.453	213.808	111.051	125.375	174.651	187.182	230.199	314.801	232.984	289.616	179.662	149.783	154.517	299.115	211.714	274.061	212.741	206.914	252.144	104.126	123.991	145.237	243.244	274.346	259.703	183.03	196.301	64.0436	150.774	104.661	185.96	251.36	182.823
ENSG00000111802	TDP2	protein_coding	tyrosyl-DNA phosphodiesterase 2	0.178718	0.140937	0.127344	0.751216	296.983	322.723	400.7	343.737	295.506	347.527	339.777	416.062	415.785	292.412	267.483	258.43	330.359	271.743	283.367	336.004	290.972	285.868	230.385	274.784	227.521	271.506	232.3	255.916	271.329	264.577	309.084	233.15	231.63	346.282	266.099	464.941	215.8	276.603	227.044
ENSG00000111816	FRK	protein_coding	fyn related Src family tyrosine kinase	-1.27996	2.71066e-05	-0.221137	0.872872	27.2106	42.1922	36.2351	37.2708	15.9565	11.6624	50.736	45.3991	46.9449	38.604	43.9931	33.3604	42.5221	28.6582	17.7259	36.2564	36.9035	22.9593	11.4567	16.1071	24.1047	15.2078	10.3936	3.88417	10.7088	11.5044	13.1153	59.4248	44.4633	4.89672	9.04201	2.13141	43.4263	18.5083	39.4065
ENSG00000111817	DSE	protein_coding	dermatan sulfate epimerase	0.44709	3.2795e-05	-0.0712147	0.899512	994.392	1213.05	1268.97	1350.59	987.526	1214.35	1101.39	993.239	999.096	819.659	676.812	805.033	1292.66	1238.1	1272.29	877.17	860.559	856.132	735.376	761.057	745.774	1067.64	1201.91	880.689	620.441	703.302	801.39	728.785	1001.35	1441.81	1113.14	1588.51	699.866	875.14	1016.49
ENSG00000111832	RWDD1	protein_coding	RWD domain containing 1	0.0761774	0.508535	0.130971	0.663644	276.041	240.103	172.381	173.399	175.777	178.421	175.852	230.999	236.661	303.596	274.804	290.912	297.302	250.722	232.856	272.923	320.337	270.103	289.595	262.158	306.502	288.658	337.067	394.925	309.043	321.592	388.341	288.427	231.206	362.277	264.47	348.972	328.231	271.706	295.067
ENSG00000111843	TMEM14C	protein_coding	transmembrane protein 14C	-0.0818076	0.350901	0.194351	0.145834	756.027	708.933	565.989	608.519	564.077	629.095	636.076	715.174	705.25	744.177	668.695	674.334	645.854	638.522	659.307	684.303	924.267	698.461	862.965	814.827	925.037	720.601	908.901	1066.27	946.85	976.774	999.791	730.68	699.384	583.038	561.636	725.646	870.407	911.002	930.08
ENSG00000111845	PAK1IP1	protein_coding	PAK1 interacting protein 1	-0.125825	0.259809	0.205962	0.297188	106.32	112.275	118.319	99.9538	124.836	101.075	127.285	119.172	127.142	103.322	97.9848	99.0705	109.343	74.7161	87.9732	123.052	127.58	95.4241	87.8341	111.855	107.467	79.5485	96.5124	111.346	111.677	128.319	131.153	109.846	94.9347	100.383	85.8987	69.2711	113.994	127.795	98.5164
ENSG00000111846	GCNT2	protein_coding	glucosaminyl (N-acetyl) transferase 2 (I blood group)	-1.47871	0.0155909	-0.00146838	0.999667	5.17325	4.93656	1.43376	1.62877	0.354437	0.400506	4.17376	3.91849	0.806079	4.83243	3.82366	5.67095	0.573467	5.9181	0.811647	5.10652	15.7444	4.62638	2.92116	4.25663	0	2.23681	4.787	6.15934	0	3.32238	0.675598	17.3282	14.41	12.6219	0	2.06571	12.6141	6.9742	20.7576
ENSG00000111850	SMIM8	protein_coding	small integral membrane protein 8	-0.428847	0.0449688	-0.00453817	0.997675	23.499	26.9632	40.6236	20.8837	25.8102	23.0721	32.9643	25.04	27.1061	19.1999	30.4131	27.3732	22.7591	20.895	19.8419	26.9037	22.346	19.1445	27.8187	17.3533	22.1015	14.2126	20.1829	19.9157	40.0617	28.0933	18.468	21.2243	30.4185	13.5816	20.2657	5.09642	25.527	24.6867	18.619
ENSG00000111859	NEDD9	protein_coding	neural precursor cell expressed, developmentally down-regulated 9	3.56022	9.2259e-19	0.0517591	0.994772	32.6049	13.0743	13.7041	17.3496	159.274	282.518	14.0981	26.5672	19.0779	0	5.9139	1.97197	78.5832	21.9618	50.4844	6.3057	0.805456	0.699778	6.6715	4.36358	5.93829	67.3652	20.2745	30.5709	2.33729	0	9.69677	4.40577	14.2079	43.4523	129.63	33.0824	1.497	7.73663	14.9464
ENSG00000111860	CEP85L	protein_coding	centrosomal protein 85 like	-0.0359982	0.906111	-0.0106616	0.996984	104.278	139.6	142.141	195.026	79.8696	72.2411	153.642	136.18	167.43	90.2476	118.023	129.797	119.919	71.732	85.4333	126.809	49.875	93.3668	57.3241	91.3478	55.3002	122.962	81.755	32.4089	76.5484	75.3033	112.628	87.0981	80.1216	208.347	99.8553	120.137	82.7007	119.075	71.2231
ENSG00000111863	ADTRP	protein_coding	androgen dependent TFPI regulating protein	1.46428	1.70204e-05	0.229645	0.908067	18.0994	5.07378	2.52013	4.32197	4.47719	4.79823	2.19727	10.8276	1.55503	10.4066	7.92565	9.1846	6.56052	20.0779	14.2225	19.6836	6.70706	7.33462	9.71551	12.9655	11.1796	32.259	35.0953	33.1553	11.9278	13.0845	22.3715	15.6569	7.63858	77.7877	53.3535	100.027	19.8374	12.7554	8.69515
ENSG00000111875	ASF1A	protein_coding	anti-silencing function 1A histone chaperone	0.166428	0.429181	-0.136658	0.877989	110.566	205.669	137.607	160.236	105.338	166.999	169.265	127.597	142.529	95.6299	94.6998	93.4212	168.918	93.3485	130.51	100.674	70.2704	98.1526	99.0998	94.1637	63.403	105.511	151.045	109.848	144.857	86.9132	61.2252	109.47	88.5126	131.757	95.1792	41.0307	67.7142	68.0285	80.622
ENSG00000111877	MCM9	protein_coding	minichromosome maintenance 9 homologous recombination repair factor	-0.200723	0.329888	-0.0429883	0.978503	50.9142	70.5267	59.176	69.3928	44.7436	69.9205	71.552	70.1679	61.0716	47.0503	36.9155	56.8368	31.0304	83.3311	31.7651	46.4068	32.7769	40.9805	47.0544	53.5108	52.1267	51.6777	60.362	39.8268	51.0197	39.6054	66.8895	45.1301	58.0017	19.0336	31.9176	46.5708	36.1405	72.6578	35.9145
ENSG00000111880	RNGTT	protein_coding	RNA guanylyltransferase and 5'-phosphatase	0.292264	0.0235818	-0.00943711	0.99673	102.119	118.424	120.119	102.952	122.755	131.327	140.265	135.689	106.087	76.9208	103.592	107.018	81.7008	98.7561	120.347	68.1272	86.3809	81.449	63.917	89.1478	81.0041	103.276	120.005	71.5022	57.9126	93.1227	103.285	91.6563	98.1686	141.519	155.869	124.782	87.7436	93.4344	93.7887
ENSG00000111885	MAN1A1	protein_coding	mannosidase alpha class 1A member 1	-0.905307	5.26525e-20	0.0394435	0.950885	1019.23	1356.59	1388.03	1336.67	739.629	529.669	1419.72	1150.87	1339.89	1084.32	1149.82	1140.32	779.066	832.11	672.928	1048.14	1270.54	1163.75	1260.23	1398.63	1498.51	739.335	798.825	410.427	1344.71	1270.8	1432.84	890.773	805.145	538.639	431.002	409.231	1014.01	1008.26	1000.49
ENSG00000111897	SERINC1	protein_coding	serine incorporator 1	-0.290253	0.0020794	0.158213	0.508659	2712.91	2391.37	2693.23	2474.28	2149.43	2328.6	3120.71	3362.93	3472.94	3391.47	3242.49	3092.41	2827.72	2364.3	2431.73	3899.21	3265.43	2754.39	2107.26	2146.72	2442.61	1679.88	1556.08	1307.67	2891.36	2477.88	2655.84	3213.75	3010.28	3106.97	2453.39	3090.55	3097.39	2788.58	2950.01
ENSG00000111906	HDDC2	protein_coding	HD domain containing 2	-0.417007	0.00553246	0.00851917	0.996984	204.781	271.592	198.674	272.702	190.441	149.099	219.606	193.564	217.49	167.7	204.91	159.086	166.507	211.31	171.471	193.505	231.909	185.438	207.124	232.153	263.071	167.126	190.283	261.482	187.988	210.397	253.887	240.202	240.793	89.3827	137.228	97.2694	255.959	244.074	279.127
ENSG00000111907	TPD52L1	protein_coding	TPD52 like 1	-1.50706	0.000961607	-0.400012	0.829636	19.2215	0	0	0	0	0	0	0	0	24.6893	16.6475	12.9609	11.7184	2.35853	1.22249	13.3235	12.1467	8.26497	33.7914	27.0987	25.6262	21.8519	44.2417	4.82189	24.7389	21.5239	19.9569	91.5901	49.37	12.1573	9.83552	1.98444	62.6355	38.1225	60.8518
ENSG00000111911	HINT3	protein_coding	histidine triad nucleotide binding protein 3	0.136578	0.269194	0.205874	0.416643	161.556	128.007	139.025	155.86	196.171	239.08	161.109	155.492	162.351	158.957	153.976	144.562	167.051	126.915	137.868	138.433	192.953	150.67	132.897	144.964	168.733	141.55	163.329	145.009	191.228	160.177	178.696	153.064	152.617	204.438	156.728	119.359	186.733	178.032	206.884
ENSG00000111912	NCOA7	protein_coding	nuclear receptor coactivator 7	0.566904	0.00230272	0.0278636	0.988829	386.11	336.392	307.106	390.871	298.816	434.483	414.444	431.475	383.852	388.111	433.158	317.124	660.73	404.892	387.256	313.815	291.826	321.8	245.316	294.479	253.124	372.776	334.403	204.934	351.046	245.148	352.216	314.314	287.953	766.087	676.578	1033.25	308.642	292.929	278.374
ENSG00000111913	RIPOR2	protein_coding	RHO family interacting cell polarization regulator 2	1.02279	0.0259002	-0.772152	0.519241	31.4283	56.1928	49.1738	56.5561	102.555	116.796	63.4554	57.6807	56.7355	34.5888	6.82529	8.66308	43.4047	38.5259	62.8798	6.12371	12.9196	13.5621	7.95833	1.02983	0	20.4373	28.6643	11.1743	3.52083	0	2.08854	52.1084	63.3228	12.7792	24.6919	16.866	11.5508	8.32385	17.4064
ENSG00000111961	SASH1	protein_coding	SAM and SH3 domain containing 1	0.107075	0.591684	0.234989	0.633102	878.814	828.495	840.555	892.754	1251.79	915.861	1116.9	1172.76	1280	768.6	779.041	591.024	706.499	808.806	693.537	844.853	724.476	656.596	786.366	870.041	730.733	888.961	736.41	267.312	1166.79	945.467	959.546	810.503	911.583	1544.28	651.703	1117.83	941.661	939.636	738.308
ENSG00000111962	UST	protein_coding	uronyl 2-sulfotransferase	-0.248842	0.147982	0.0816757	0.930428	328.938	251.233	271.166	237.099	286.81	265.307	315.773	268.894	366.08	284.955	338.096	324.595	243.603	336.051	326.02	293.588	399.03	257.657	245.124	357.618	420.069	268.238	396.948	232.402	397.387	545.931	525.984	350.598	647.783	243.22	241.659	299.149	336.936	282.658	326.241
ENSG00000111981	ULBP1	protein_coding	UL16 binding protein 1	-0.0406506	0.900614	0.264357	0.761067	14.5913	12.1571	9.61341	8.47065	11.2634	8.74683	8.01094	10.2148	20.5384	11.3541	8.99859	10.1092	7.59324	10.2351	9.84773	10.9868	9.48947	5.02233	20.622	25.9503	23.1004	24.5665	31.1809	14.2419	30.5964	27.4337	27.87	8.40352	13.2188	8.56926	9.04199	11.7228	7.59961	22.915	16.4194
ENSG00000112029	FBXO5	protein_coding	F-box protein 5	0.391391	0.0380873	-0.138845	0.877989	32.1021	29.655	18.2533	16.7269	15.0591	38.058	21.5481	26.8946	26.0722	33.6311	37.4737	30.9419	58.4879	31.7474	37.7266	34.0792	16.6566	22.5218	36.1196	30.7191	29.7495	45.4698	39.5823	42.1849	34.294	24.4652	25.4261	37.6353	21.8509	43.8391	41.3951	49.2452	40.6901	32.1971	21.0748
ENSG00000112031	MTRF1L	protein_coding	mitochondrial translational release factor 1 like	0.132781	0.451042	-0.180465	0.733492	173.003	221.275	248.135	228.262	213.548	347.487	207.695	193.45	193.235	194.585	145.148	185.389	229.275	176.22	133.774	218.932	116.445	145.93	146.197	101.299	146.49	155.53	181.959	209.846	111.157	109.349	94.9047	201.902	131.588	143.699	182.14	95.2789	173.957	138.916	159.091
ENSG00000112033	PPARD	protein_coding	peroxisome proliferator activated receptor delta	0.42078	3.30012e-08	-0.143775	0.449267	449.908	392.925	387.709	397.468	449.29	557.6	336.72	309.679	304.486	320.786	355.705	315.863	533.077	422.82	411.637	340.864	354.093	380.855	530.069	435.714	469.546	646.281	552.948	668.507	373.669	359.274	363.528	423.408	492.626	629.331	687.971	684.896	446.575	443.515	517.452
ENSG00000112039	FANCE	protein_coding	FA complementation group E	-0.618073	0.000213949	-0.123223	0.867792	38.4184	29.9895	33.2266	33.8311	29.0529	26.473	31.995	32.0609	27.3429	30.6094	39.933	43.4036	13.6471	21.6841	21.6321	28.5222	33.689	39.4012	41.9438	46.4609	40.1135	31.5375	44.4764	41.7982	47.3523	45.9479	39.286	79.7121	63.5937	41.5589	13.6832	39.3712	63.9565	46.6404	62.2988
ENSG00000112062	MAPK14	protein_coding	mitogen-activated protein kinase 14	-0.157471	0.056799	0.105875	0.649746	494.196	479.917	567.057	474.851	531.171	482.624	611.558	494.91	582.21	381.362	525.725	489.088	459.612	486.802	412.647	509.891	577.463	472.63	501.801	542.876	556.209	438.033	429.419	336.778	510.203	593.62	565.717	496.288	476.495	468.887	429.082	408.037	563.115	459.603	486.974
ENSG00000112078	KCTD20	protein_coding	potassium channel tetramerization domain containing 20	-0.251207	0.0172592	0.224982	0.256483	586.563	713.908	853.024	819.804	573.316	576.24	803.903	983.991	1018.13	530.04	461.596	527.497	546.678	444.406	558.683	544.255	511.287	451.303	545.331	477.011	508.62	525.327	449.675	372.6	670.818	606.402	579.513	585.36	483.094	416.884	405.249	327.216	681.039	659.586	731.354
ENSG00000112079	STK38	protein_coding	serine/threonine kinase 38	-0.0926331	0.501619	0.060688	0.930287	381.93	499.871	516.906	504.004	390.464	409.157	511.81	572.027	500.745	434.862	404.937	441.773	400.923	421.685	478.6	395.524	343.73	328.604	252.046	262.188	339.475	295.968	313.294	344.396	333.501	376.107	341.817	375.157	292.015	258.302	390.313	166.25	385.409	362.234	341.523
ENSG00000112081	SRSF3	protein_coding	serine and arginine rich splicing factor 3	-0.394737	1.14453e-05	0.0734605	0.861578	639.638	693.254	712.119	725.649	618.636	616.288	794.537	794.308	867.206	680.523	657.252	644.352	563.945	466.965	414.105	690.864	634.131	596.413	776.55	709.281	752.968	622.002	612.287	551.502	782.988	634.068	678.649	699.305	483.537	477.908	363.733	356.488	697.048	815.449	563.372
ENSG00000112096	SOD2	protein_coding	superoxide dismutase 2	-0.46195	0.0764984	0.0225679	0.99673	11908.4	5793.48	4742.54	4591.15	4766.71	4736.02	3703.33	3955.26	3975.18	21301.5	21722.5	23880.1	9742.12	12520.9	11117.2	23652	29304.7	27988.2	12747.8	11225.1	13896.6	4460.35	7837.49	3009.95	10689.8	13036.3	16306.3	9335.13	9293.68	10541.3	5977.25	26153.3	8893.64	12499.5	11488.4
ENSG00000112110	MRPL18	protein_coding	mitochondrial ribosomal protein L18	0.0969666	0.332744	0.00991798	0.994772	268.598	258.221	252.084	254.855	296.621	293.897	268.691	245.825	267.666	246.511	235.657	244.13	200.386	205.306	228.337	213.024	284.705	234.918	253.223	225.058	287.814	239.406	236.18	363.217	229.128	290.775	293.843	306.83	289.721	337.7	363.927	352.061	298.123	247.276	287.221
ENSG00000112118	MCM3	protein_coding	minichromosome maintenance complex component 3	-0.31484	0.027649	-0.0672154	0.933733	126.793	100.937	121.302	146.47	95.6326	103.455	95.9999	88.0554	101.327	142.112	181.253	139.853	112.522	122.459	102.025	132.786	131.082	134.112	156.044	154.527	147.395	159.748	166.66	163.045	170.169	155.355	144.048	143.374	76.3835	60.6475	101.423	55.2056	152.222	111.584	141.76
ENSG00000112130	RNF8	protein_coding	ring finger protein 8	-0.0888909	0.566774	-0.124228	0.816129	131.396	154.063	141.485	156.684	140.975	170.736	104.444	148.148	152.352	143.383	150.821	135.55	96.0512	126.098	146.477	117.911	142.096	104.767	104.62	114.22	125.833	92.5344	116.918	194.907	118.599	100.639	122.402	127.379	173.552	105.132	132.893	92.1941	167.023	126.838	119.725
ENSG00000112137	PHACTR1	protein_coding	phosphatase and actin regulator 1	-0.172309	0.685459	0.128366	0.950885	12.7713	27.9229	16.0936	24.9428	28.2871	17.6934	16.965	29.3092	25.0621	14.7456	16.0336	15.094	16.583	8.48088	5.35183	23.8113	12.8878	14.8045	3.09089	7.52899	3.19662	0	1.28342	0	0.973802	2.58298	5.73845	3.50463	7.01509	10.3	21.4655	19.0164	7.92278	15.1839	11.3514
ENSG00000112139	MDGA1	protein_coding	MAM domain containing glycosylphosphatidylinositol anchor 1	-0.385656	0.127906	-0.0458188	0.986139	163.282	108.068	61.1696	73.5204	161.648	96.7315	66.8904	76.5475	52.442	330.49	178.288	370.084	245.019	211.954	184.029	211.469	351.077	339.884	295.397	171.952	169.751	93.0412	95.917	171.847	229.165	267.02	166.913	131.31	108.868	42.6223	107.319	46.5091	100.047	83.302	151.295
ENSG00000112144	CILK1	protein_coding	ciliogenesis associated kinase 1	-0.682683	0.000542242	-0.0357453	0.986718	159.974	132.274	103.663	92.45	87.2756	87.4526	123.702	129.364	109.518	163.47	177.94	193.052	150.541	156.568	106.993	183.447	118.245	132.459	219.234	244.311	210.878	163.747	173.691	101.12	227.903	183.153	179.483	295.271	181.426	130.964	79.9747	33.031	256.17	240.996	269.336
ENSG00000112146	FBXO9	protein_coding	F-box protein 9	-0.280454	0.0609521	-0.00939763	0.996984	345.394	358.241	296.414	298.578	389.782	321.82	355.336	366.455	356.494	463.73	330.637	338.815	337.54	365.037	323.106	397.222	349.697	427.46	496.208	391.917	414.301	354.17	404.938	332.048	349.571	310.147	391.406	332.397	352.224	160.367	270.372	105.202	298.598	378.707	324.451
ENSG00000112149	CD83	protein_coding	CD83 molecule	0.92829	0.0105301	0.276013	0.872592	29.5059	9.22096	11.1045	8.40174	7.51711	10.7022	7.12859	24.9966	11.749	12.5031	26.0243	15.1804	21.2843	14.3447	35.4905	20.8976	28.4994	24.4208	35.172	28.6661	35.191	64.9776	30.9272	60.9181	39.8187	37.2088	33.6446	22.2335	16.8422	28.1868	30.1728	194.17	21.7369	18.5285	15.3415
ENSG00000112159	MDN1	protein_coding	midasin AAA ATPase 1	0.0683303	0.807085	0.214957	0.807237	187.905	144.053	212.954	136.417	339.81	166.674	214.251	104.11	346.223	167.682	253.121	235.284	89.0276	166.232	181.03	251.494	209.174	206.163	146.169	198.039	228.119	211.828	136.812	214.812	225.655	181.244	185.134	147.728	90.6351	236.12	76.1328	176.692	237.036	131.826	141.102
ENSG00000112167	SAYSD1	protein_coding	SAYSVFN motif domain containing 1	-0.446739	0.0116607	0.15659	0.826238	88.5872	54.9461	60.9095	59.2526	60.4892	59.865	72.6055	77.9724	80.1554	97.5312	83.278	120.461	71.798	63.6602	95.0076	96.1473	153.301	122.383	131.853	140.767	137.304	103.014	92.8035	83.2039	65.4068	112.912	133.865	87.3076	70.214	23.6253	75.8433	33.1628	98.9476	77.6638	114.31
ENSG00000112175	BMP5	protein_coding	bone morphogenetic protein 5	-1.63862	0.0327153	-0.789562	0.755024	10.6633	25.7444	24.4033	31.3414	0	0	31.1537	40.8591	54.769	19.302	20.9967	25.2731	1.51865	3.07052	5.90864	10.9868	15.8158	10.7621	3.05511	3.57936	2.00873	8.18883	4.45441	7.76833	0	0.884958	0	2.40101	7.21025	0	0	0	0	0	1.09462
ENSG00000112182	BACH2	protein_coding	BTB domain and CNC homolog 2	0.241808	0.546664	0.342565	0.796833	26.789	22.4654	4.3168	11.125	9.58817	8.00199	22.0817	11.5937	25.0203	18.8762	23.5643	17.703	45.9815	17.0115	32.7155	18.5687	41.7401	23.8503	34.553	40.4794	23.4482	64.3017	74.9345	21.5265	36.0089	41.8904	10.3833	24.5275	28.3107	5.35913	35.5121	17.6311	20.5963	41.5193	35.6405
ENSG00000112186	CAP2	protein_coding	cyclase associated actin cytoskeleton regulatory protein 2	-0.13496	0.729944	-0.29811	0.823025	19.0169	7.67353	6.69234	6.75693	15.132	8.73231	4.37072	3.96328	3.2438	37.0585	50.0135	62.4552	19.5788	47.269	25.6546	46.1607	35.7125	42.3698	12.9209	13.177	21.8392	31.7529	29.0248	25.2701	27.6896	16.6186	14.0553	8.69206	6.64286	0	3.33218	0	2.40055	6.68994	3.63051
ENSG00000112200	ZNF451	protein_coding	zinc finger protein 451	0.375764	0.00295055	-0.0854329	0.892163	310.083	332.449	309.051	343.572	328.871	343.442	323.597	296.966	353.391	231.127	248.89	243.149	307.852	315.919	434.393	209.506	272.446	257.602	266.148	202.448	250.798	390.581	253.831	186.978	231.534	207.499	201.568	281.292	416.586	467.215	468.087	644.707	259.708	363.342	298.272
ENSG00000112208	BAG2	protein_coding	BAG cochaperone 2	-0.0724177	0.722247	0.188015	0.751417	307.211	220.258	237.377	182.119	290.971	332.379	202.054	226.995	218.098	315.644	321.949	368.986	349.289	333.663	362.396	435.077	395.395	360.173	247.464	290.823	371.614	302.987	253.901	357.343	270.779	331.859	351.653	378.758	323.26	197.093	209.473	118.293	440.777	429.216	417.052
ENSG00000112210	RAB23	protein_coding	RAB23, member RAS oncogene family	0.574596	1.29543e-05	0.261222	0.381796	470.138	238.224	333.936	262.939	471.334	617.534	292.125	306.673	325.802	448.758	365.147	375.658	682.031	599.083	615.938	508.333	488.251	351.961	307.4	384.21	380.907	604.868	520.273	592.675	407.707	407.608	441.96	533.915	518.933	489.368	634.036	397.092	657.134	650.339	772.526
ENSG00000112218	GPR63	protein_coding	G protein-coupled receptor 63	-0.608553	0.179159	-0.218854	0.920847	7.01927	22.8839	31.0587	25.4119	18.7723	6.80308	24.9229	18.1596	25.4285	2.27082	2.99953	3.03277	6.07459	6.14104	1.31303	3.29604	3.16316	2.15243	1.52755	0.894839	3.01309	2.33967	0	0	1.52982	1.76991	1.63941	4.20176	3.60513	1.22418	1.507	3.19712	1.08566	1.76269	5.47312
ENSG00000112234	FBXL4	protein_coding	F-box and leucine rich repeat protein 4	0.0810292	0.564641	-2.53922e-05	0.999806	124.11	176.528	165.083	128.07	158.876	137.089	135.599	152.091	166.926	94.9659	117.059	123.99	104.965	121.732	147.448	85.237	101.135	111.774	76.8489	102.241	130.338	129.176	126.157	89.4891	101.424	114.324	150.618	142.244	100.011	126.055	121.167	128.114	125.934	109.693	117.348
ENSG00000112237	CCNC	protein_coding	cyclin C	-0.173316	0.112423	0.198579	0.358837	151.815	132.635	136.544	151.686	107.685	121.828	140.292	177.08	207.052	150.48	128.225	173.976	126.898	129.861	124.521	178.536	155.523	151.407	143.454	154.717	165.895	166.129	138.434	202.524	190.48	186.089	218.845	150.915	158.024	131.48	120.428	96.2347	142.957	170.942	129.944
ENSG00000112242	E2F3	protein_coding	E2F transcription factor 3	0.191089	0.101076	0.0816756	0.876749	136.664	194.22	180.576	139.433	179.43	232.473	189.435	189.167	173.872	123.144	127.617	142.443	133.838	151.48	163.24	128.058	124.966	124.47	80.6733	97.1976	96.9531	88.1328	88.9211	72.1348	89.8823	101.612	117.91	122.826	118.08	163.691	119.073	193.032	165.074	109.989	123.526
ENSG00000112245	PTP4A1	protein_coding	protein tyrosine phosphatase 4A1	1.15416	2.79003e-10	-0.228226	0.729545	1353.71	996.538	1123.68	966.464	1858.12	2230.12	1063.92	1089.15	1095.59	863.779	804.289	745.374	2982.35	2794.9	3933.32	817.923	822.887	746.963	892.375	684.252	730.389	1803.83	1119.89	1201.2	721.296	682.362	818.354	822.609	2376	2254.65	2779.62	1869.82	854.53	870.489	609.101
ENSG00000112249	ASCC3	protein_coding	activating signal cointegrator 1 complex subunit 3	-0.226966	0.0656204	0.0893424	0.872406	712.201	952.08	1056.17	894.842	876.192	712.816	887.596	943.563	1026.8	851.585	844.577	740.34	543.147	682.851	564.004	817.84	900.61	745.106	385.393	534.49	587.067	436.364	436.116	819.785	466.671	619.772	733.758	807.558	546.932	585.41	557.948	485.504	778.732	693.532	699.669
ENSG00000112276	BVES	protein_coding	blood vessel epicardial substance	-0.13742	0.455768	0.201199	0.693559	149.244	175.399	141.33	161.045	203.332	248.202	124.878	159.09	221.209	144.66	156.07	177.124	114.822	133.683	138.021	132.987	160.343	180.555	104.608	168.196	153.563	107.897	108.797	84.839	170.583	194.517	206.275	124.285	118.678	136.501	110.422	67.8982	148.718	117.922	177.84
ENSG00000112282	MED23	protein_coding	mediator complex subunit 23	-0.0691566	0.589602	-0.0362836	0.961913	220.032	267.608	268.185	237.6	231.359	248.343	289.319	299.607	296.484	186.205	289.511	251.299	188.157	272.953	235.006	240.325	210.509	196.592	169.913	182.607	196.878	170.168	230.363	123.948	195.614	163.384	202.581	265.993	177.958	207.551	229.183	189.183	205.081	189.219	172.385
ENSG00000112290	WASF1	protein_coding	WASP family member 1	-0.144435	0.488488	0.189878	0.780267	114.757	52.8475	74.5218	81.227	64.9819	56.7992	65.6907	107.683	124.676	168.671	125.284	125.187	84.44	84.6816	123.646	123.234	134.361	111.287	111.438	142.253	119.269	92.5809	119.131	80.5639	176.644	119.191	193.148	98.6857	125.866	166.712	101.674	182.143	78.2824	119.168	165.776
ENSG00000112297	CRYBG1	protein_coding	crystallin beta-gamma domain containing 1	-1.94158	3.03374e-08	0.76413	0.262808	146.522	18.7128	33.869	27.6996	44.7942	12.7188	34.9371	37.1299	63.9834	118.833	143.923	165.338	20.5197	21.7319	34.3584	229.996	220.75	211.19	239.79	321.931	361.383	39.1401	116.572	25.4134	330.222	544.156	573.772	176.694	55.0434	40.05	19.7169	2.05709	234.348	294.047	166.92
ENSG00000112303	VNN2	protein_coding	vanin 2	-2.28084	0.00218468	-0.0785237	0.994772	4.64771	29.3646	31.1529	26.3388	3.67475	0.667851	17.4241	10.3977	19.0064	1.25845	1.52668	1.5436	0	1.23698	0	0	5.1227	5.25975	0	0	0	0	0	0	0	0	0	1.08622	0	0	0	0	0	2.12488	0.835702
ENSG00000112304	ACOT13	protein_coding	acyl-CoA thioesterase 13	-0.168374	0.142725	0.120279	0.742121	197.357	232.576	244.354	263.147	170.257	160.395	224.857	235.06	245.277	160.145	198.98	191.372	167.09	217.204	190.365	181.323	165.486	162.521	143.353	168.212	193.592	151.703	184.986	192.727	202.969	229.292	236.254	204.498	194.435	156.664	170.681	151.742	244.806	218.35	255.474
ENSG00000112305	SMAP1	protein_coding	small ArfGAP 1	0.117074	0.254539	-0.0489415	0.927317	236.114	155.567	174.689	169.217	190.047	181.487	177.856	206.267	192.769	236.564	247.628	278.341	278.036	221.545	252.864	272.007	228.544	232.172	228.476	228.997	219.424	244.992	251.876	318.577	235.595	199.704	258.055	271.972	322.933	273.348	319.68	295.219	175.798	228.032	259.597
ENSG00000112306	RPS12	protein_coding	ribosomal protein S12	-0.101383	0.44921	0.127054	0.772029	5786.47	5177	4203.61	4407.74	3207.37	2801.58	4726.82	4689.51	4590.63	5161.1	5543.98	5497.17	4211.93	4891.11	5573.18	5104.74	7375.26	6464.94	6016.34	6153.44	6364.5	5135.32	5813.72	7716.01	5918.1	6743.56	6582.55	6311.48	5933.94	7005.76	4844.52	10198.7	7718.09	7422.48	7233.76
ENSG00000112308	C6orf62	protein_coding	chromosome 6 open reading frame 62	-0.197467	0.086241	0.117087	0.771372	360.743	341.2	364.461	370.149	368.924	342.883	402.287	423.175	395.796	409.66	345.27	378.894	401.861	335.567	362.267	387.996	335.363	335.769	349.439	349.601	364.242	329.801	320.088	274.929	421.122	390.4	406.438	391.174	359.648	307.183	314.479	143.787	424.417	409.468	407.526
ENSG00000112312	GMNN	protein_coding	geminin DNA replication inhibitor	1.43748	1.14059e-09	-0.161569	0.907951	43.0273	31.2263	34.4381	28.5647	42.2021	56.5472	38.5993	41.918	44.3897	34.8734	28.9011	45.4517	113.762	74.2056	105.533	24.7841	16.9335	17.2818	17.1707	17.2438	17.7326	45.0802	23.8457	79.4667	12.2873	18.4758	23.695	29.8829	28.9465	119.211	97.9919	83.7136	38.7269	16.9824	12.8647
ENSG00000112319	EYA4	protein_coding	EYA transcriptional coactivator and phosphatase 4	-0.0417155	0.864654	-0.357478	0.406616	365.07	861.701	888.086	747.21	415.064	440.204	688.661	679.315	736.853	266.866	301.313	271.681	257.849	264.771	303.311	179.69	185.171	216.852	153.132	257.788	301.177	309.745	333.96	157.554	161.926	245.811	345.808	291.802	381.789	506.108	365.646	331.534	191.381	176.69	195.915
ENSG00000112320	SOBP	protein_coding	sine oculis binding protein homolog	-0.0625676	0.735286	-0.234082	0.568143	263.521	171.423	195.43	211.022	86.3475	106.627	156.743	160.265	249.469	284.182	233.174	255.733	367.705	263.275	268.746	210.476	274.32	203.328	360.323	290.284	290.76	361.644	355.924	299.616	252.133	253.745	262.241	356.617	362.294	423.878	251.482	371.402	300.196	229.725	239.172
ENSG00000112335	SNX3	protein_coding	sorting nexin 3	-0.208271	0.00343037	0.187988	0.098327	1013.96	915.476	990.278	863.469	794.475	818.06	1015.74	1070.26	1129.7	1100.02	1042.21	1099.65	874.789	797.817	774.279	1138.22	1219.76	1144.01	945.694	916.303	1114.25	765.759	869.351	1141.75	1167.34	1204.67	1301.71	1077.08	985.166	853.83	893.279	1080.26	1151.88	1025.53	1192.46
ENSG00000112339	HBS1L	protein_coding	HBS1 like translational GTPase	0.0171024	0.875084	-0.0788255	0.817294	419.329	466.786	519.395	474.62	462.622	554.765	517.474	483.62	463.936	352.131	444.318	466.849	478.028	408.137	452.217	368.458	331.422	336.843	298.6	407.308	402.63	309.756	346.41	386.529	280.148	377.382	376.855	448.722	404.214	432.419	389.855	473.754	407.661	460.081	473.228
ENSG00000112343	TRIM38	protein_coding	tripartite motif containing 38	-0.644371	8.86393e-08	0.108492	0.837919	368.73	356.131	389.713	364.238	381.078	439.285	388.086	441.506	414.68	613.122	485.924	509.504	256.651	267.135	253.415	604.274	518.758	500.081	382.653	349.882	370.61	204.721	195.994	187.735	437.529	380.532	463.133	368.554	320.856	199.541	213.994	219.536	386.494	382.504	288.981
ENSG00000112357	PEX7	protein_coding	peroxisomal biogenesis factor 7	0.102062	0.632882	0.16562	0.818502	43.4734	55.9237	53.8104	36.1792	40.8985	40.8127	46.8024	38.2618	39.5604	28.2637	42.6907	50.8204	41.44	42.7795	41.6623	38.5152	56.1869	52.0284	27.1659	33.7881	31.2872	39.43	24.9063	56.7322	30.9412	42.7766	41.9974	41.2751	43.746	26.4093	75.1557	53.9015	68.4498	34.4626	59.0355
ENSG00000112365	ZBTB24	protein_coding	zinc finger and BTB domain containing 24	0.127656	0.43607	0.0509755	0.957855	74.2962	67.9367	78.3862	59.2945	76.9665	72.8902	62.3074	78.3133	79.2195	93.1036	81.9871	65.7099	116.936	103.374	87.973	81.3022	79.079	64.5729	68.74	72.4819	59.2574	88.9074	75.725	38.8416	94.849	76.1063	90.1675	63.6266	75.7077	53.8639	91.927	51.1539	46.6833	60.8129	67.8667
ENSG00000112367	FIG4	protein_coding	FIG4 phosphoinositide 5-phosphatase	-0.357165	0.025928	0.217205	0.622038	152.58	133.559	157.536	138.749	155.858	159.361	149.114	117.218	145.216	163.323	178.183	185.066	104.87	121.176	133.067	191.453	199.882	181.324	131.609	121.621	175.297	125.711	150.995	160.147	197.227	174.743	189.621	173.124	149.216	80.7547	87.0252	50.0992	193.586	189.416	222.579
ENSG00000112378	PERP	protein_coding	p53 apoptosis effector related to PMP22	-0.0685492	0.529423	0.0855494	0.828475	1118.51	870.305	899.963	837.747	633.565	694.886	957.753	1016.94	1004.42	1034.36	1014.84	962.398	921.819	837.228	899.426	1049.24	1165.1	949.939	992.91	932.422	1034.49	917.149	813.673	1147.12	1118.3	1033.63	964.793	1370.37	1734.07	1833.82	1487.41	2145.27	1697.97	1344.05	1711.99
ENSG00000112379	ARFGEF3	protein_coding	ARFGEF family member 3	1.64756	0.00502425	-0.528854	0.860842	6.46468	2.14537	0.739492	0	6.5703	2.91561	0.890106	0	0	1.13541	3.99937	1.01092	10.6305	15.3526	15.0998	0	4.21755	4.30486	3.81889	1.78968	0	16.3777	2.96961	3.88417	7.64912	4.42479	0.819704	3.60151	32.4462	25.7078	16.577	21.3141	2.17132	1.76269	5.47312
ENSG00000112406	HECA	protein_coding	hdc homolog, cell cycle regulator	0.137173	0.574659	0.0378678	0.986718	279.485	204.525	229.982	251.578	141.731	158.415	266.141	325.738	353.065	189.614	171.973	165.791	205.017	173.996	183.168	219.736	160.267	157.127	352.101	367.779	345.501	324.044	249.447	221.397	331.971	297.346	284.438	276.716	269.183	645.143	324.005	853.631	255.13	259.997	286.792
ENSG00000112414	ADGRG6	protein_coding	adhesion G protein-coupled receptor G6	0.678073	0.454433	-1.85404	0.297188	8.68606	45.007	44.9746	32.8888	20.4525	5.0724	26.4455	24.2996	9.92791	0	0	6.1869	0	0.619022	14.9767	0	0	0	1.9935	2.73823	2.57438	4.85376	0.449009	0.391528	0	0	0	1.83679	9.03843	8.88059	13.5665	9.81819	0	3.36419	4.97012
ENSG00000112419	PHACTR2	protein_coding	phosphatase and actin regulator 2	-0.604883	0.00248912	-0.370651	0.412138	372.473	592.177	474.28	537.363	376.362	338.249	519.959	383.894	483.485	374.329	387.149	444.769	363.725	260.391	285.691	404.087	314.436	276.772	322.237	371.196	316.707	283.733	283.094	55.176	284.759	288.087	231.995	401.207	829.236	188.586	475.714	404.904	310.695	365.451	434.188
ENSG00000112425	EPM2A	protein_coding	EPM2A glucan phosphatase, laforin	0.484726	0.0350088	0.167831	0.875331	45.8423	26.1587	31.6356	46.1443	39.0547	60.6051	34.5479	51.5081	42.0432	41.0359	61.7822	50.3696	38.97	72.0536	42.6096	28.8954	40.667	26.9887	26.8919	38.7581	25.0355	40.2804	21.5318	56.9383	60.8724	44.7717	47.1383	38.0169	36.3102	88.3352	43.1984	108.051	48.9489	45.4022	53.0863
ENSG00000112473	SLC39A7	protein_coding	solute carrier family 39 member 7	0.709832	5.17163e-10	-0.17088	0.619562	2996.19	3073.83	2836.15	2918.71	3353.03	3734.52	2934.29	2674.88	2788.17	2241.03	2174	2113.63	3579.57	3298.51	3601.55	1879.21	2152.8	1941.9	2106.81	2102.93	2163.72	3053.7	2421.96	3868.08	1828.54	1843.53	2032.09	2623.28	3243.1	6915.26	4906.84	8313.63	2230.25	2395.54	2525.31
ENSG00000112511	PHF1	protein_coding	PHD finger protein 1	0.757701	1.18304e-05	-0.0819875	0.937987	580.571	505.677	479.443	531.549	645.622	591.522	563.223	477.377	479.98	493.754	407.512	490.262	554.367	515.563	674.957	506.976	405.278	547.547	479.568	419.987	384.168	628.592	481.742	894.126	373.857	411.701	393.527	367.454	574.501	1411.33	994.778	1859.87	375.9	426.173	391.52
ENSG00000112514	CUTA	protein_coding	cutA divalent cation tolerance homolog	0.549816	7.18709e-05	0.133184	0.81537	702.718	652.733	570.368	601.837	657.783	686.85	604.306	642.447	600.041	653.134	619.49	577.65	646.457	733.257	791.042	667.004	936.369	762.089	660.788	492.733	564.993	761.506	690.989	1272.64	582.299	641.291	589.498	512.947	558.508	1074.11	799.789	1520.04	586.591	585.883	594.938
ENSG00000112531	QKI	protein_coding	QKI, KH domain containing RNA binding	-0.0997161	0.55372	-0.079733	0.923254	648.301	712.35	769.772	672.161	651.954	607.715	639.964	724.496	707.777	676.8	663.544	734.722	679.131	523.603	621.241	591.91	535.324	550.888	531.807	645.006	632.094	564.506	490.876	248.393	643.825	636.092	645.779	619.989	668.298	1060.89	538.515	1072.9	636.509	731.871	611.535
ENSG00000112541	PDE10A	protein_coding	phosphodiesterase 10A	1.98755	1	-1.78014	1	154.586	435.351	368.36	442.08	220.282	188.788	478.923	498.29	532.286	81.8469	59.0649	50.0151	299.459	296.268	347.091	14.4966	12.2067	21.6126	13.0203	6.02511	2.08145	253.768	82.6107	100.216	4.20877	4.86821	2.25502	18.7492	185.939	41.6127	119.308	65.2833	0.449985	1.82644	7.26479
ENSG00000112559	MDFI	protein_coding	MyoD family inhibitor	5.76978	1.7521e-14	-0.252092	0.976536	10.1666	0.461607	2.44952	3.90522	3.10603	43.2643	1.79028	0	0	0	0	0	80.3383	40.0278	56.9823	0	0	1.44357	0	0	0	30.949	12.4203	42.8926	0.987484	0	0	0	0	5.64705	15.1547	3.27688	0	0.568903	0
ENSG00000112561	TFEB	protein_coding	transcription factor EB	0.341757	0.104183	-0.052046	0.976406	26.2632	24.2508	37.4569	31.3469	33.4527	32.544	24.1943	30.7041	21.8967	14.0887	13.4549	17.7519	18.02	25.5054	11.1714	14.9636	22.8661	27.357	25.3957	22.7194	33.3025	42.2349	34.3607	38.4073	19.9047	18.3789	20.6274	27.9511	22.5771	35.3252	21.6275	49.8604	23.6174	24.2424	31.3892
ENSG00000112576	CCND3	protein_coding	cyclin D3	0.223261	0.0255031	-0.0629748	0.900972	252.846	322.941	275.425	229.181	281.989	287.029	242.531	273.848	246.707	253.12	275.707	279.774	242.78	276.52	298.457	219.645	306.14	295.948	212.914	210.419	204.376	305.387	269.598	344.83	226.017	189.144	184.79	209.523	233.515	267.989	271.159	238.461	222.587	167.451	230.874
ENSG00000112578	BYSL	protein_coding	bystin like	0.292234	0.0381801	-0.0737552	0.926677	91.409	134.382	113.225	109.498	106.013	139.279	97.511	92.9897	64.0448	75.1975	83.6105	82.997	79.8224	95.7578	109.122	57.3776	115.877	86.4605	87.1937	81.3863	76.1585	83.8244	95.9659	127.895	80.7464	83.8323	85.4384	70.7136	57.9268	126.375	95.3196	87.9272	72.5203	91.6909	59.8252
ENSG00000112584	FAM120B	protein_coding	family with sequence similarity 120B	-0.188103	0.167915	-0.0721134	0.920013	328.659	419.977	371.923	382.899	365.164	342.719	405.857	392.638	389.368	333.548	371.047	324.084	370.34	367.119	380.97	280.388	298.984	327.946	291.946	330.745	322.699	283.952	255.988	341.273	290.137	336.796	330.793	308.416	407.748	201.335	316.22	116.368	339.832	287.157	288.045
ENSG00000112592	TBP	protein_coding	TATA-box binding protein	0.173195	0.28833	0.00573649	0.997246	78.645	68.2078	69.1282	77.1397	75.0006	96.72	80.3173	78.8134	60.3202	65.9056	71.9991	91.7155	82.6143	102.768	94.0217	80.1497	54.6729	83.0365	95.1743	80.8503	60.1799	74.6899	121.115	94.3738	65.9605	63.7254	79.8014	79.1377	69.9509	68.0776	95.1654	36.9052	90.5266	86.3263	79.4402
ENSG00000112599	GUCA1B	protein_coding	guanylate cyclase activator 1B	0.629315	0.0866269	-0.0883201	0.978136	8.35285	3.57562	5.17645	10.1648	8.44755	9.7187	6.23072	9.07979	6.84612	9.08327	4.99922	7.07646	13.6678	7.16455	6.56516	10.9868	9.48946	10.7621	1.52755	4.4742	6.02618	1.16983	4.45442	9.06304	3.05964	1.76992	1.63941	9.00378	14.4205	26.932	13.563	27.7084	4.34264	7.05078	8.757
ENSG00000112619	PRPH2	protein_coding	peripherin 2	-0.120911	0.515039	0.0325235	0.984087	44.8725	66.5065	64.3359	78.7771	60.0714	60.2559	71.2083	80.5832	92.9117	5.67705	9.99844	6.06553	10.6305	8.18805	6.56516	8.78942	5.27193	5.73981	21.3857	28.6349	16.0698	22.2268	16.3329	22.0102	21.4175	28.3187	17.2138	90.638	94.9349	73.4508	102.476	74.5995	68.3965	86.372	99.6109
ENSG00000112624	BICRAL	protein_coding	BRD4 interacting chromatin remodeling complex associated protein like	-0.395573	0.000168855	-0.192091	0.423271	144.339	141.549	131.688	128.636	115.502	134.075	134.466	138.477	102.659	181.187	192.907	205.041	150.414	136.188	158.948	170.14	138.187	151.456	157.409	167.41	183.314	140.443	124.78	76.3639	157.521	142.541	164.835	162.141	161.102	131.045	125.137	84.2272	135.767	115.508	166.456
ENSG00000112640	PPP2R5D	protein_coding	protein phosphatase 2 regulatory subunit B'delta	-0.062439	0.43661	-0.0915867	0.675875	463.705	525.825	547.946	512.158	448.106	456.152	468.45	456.053	505.597	398.957	453.104	407.514	438.312	432.682	429.049	354.867	382.108	400.542	470.198	542.488	447.004	503.609	491.941	601.306	494.032	498.351	469.741	456.88	540.84	458.96	442.916	339.758	459.047	458.031	473.454
ENSG00000112651	MRPL2	protein_coding	mitochondrial ribosomal protein L2	0.522827	3.32799e-05	-0.11875	0.828735	143.632	110.528	103.078	97.2708	136.377	156.154	82.815	99.3083	87.9236	125.448	76.7166	124.375	164.733	172.937	174.055	125.729	141.622	146.51	163.254	167.137	176.355	185.276	150.565	326.813	135.632	133.486	115.591	121.58	145.935	180.823	225.326	189.708	94.3516	123.877	122.201
ENSG00000112655	PTK7	protein_coding	protein tyrosine kinase 7 (inactive)	0.963691	9.0822e-22	-0.061683	0.919114	2497.34	1932.29	1522.6	1919.29	2757.11	2048.1	1828.12	1707.18	1507.66	1791.63	1569.96	1470.26	3938.03	3694.82	3488.17	2052.91	1769.5	2037.61	2779.8	2750	2871.62	6244.29	6463.77	5558.58	1970.24	2396.81	2703.19	1384.12	1365.34	2447.53	3142.9	2235.14	1141.65	1233.17	1186.33
ENSG00000112658	SRF	protein_coding	serum response factor	-0.0356009	0.819388	0.0431275	0.959445	358.073	268.886	271.394	307.485	359.49	374.17	267.031	303.038	305.142	413.289	317.95	294.178	302.211	284.535	271.141	435.077	393.286	399.634	540.754	400.888	433.885	329.893	399.412	403.953	414.582	343.364	340.997	322.935	355.706	394.186	242.627	488.094	364.781	462.707	367.794
ENSG00000112659	CUL9	protein_coding	cullin 9	0.340964	0.056799	-0.0688035	0.949298	218.427	248.618	204.216	257.191	246.491	169.592	333.05	276.099	205.888	181.821	215.391	277.765	184.293	256.834	237.08	227.698	83.4572	172.548	190.702	176.156	147.025	295.498	305.46	305.169	205.037	161.976	178.946	174.792	190.005	285.669	216.607	287.145	127.354	205.068	195.862
ENSG00000112667	DNPH1	protein_coding	2'-deoxynucleoside 5'-phosphate N-hydrolase 1	-0.433335	0.00641064	0.0786081	0.930871	162.477	106.637	112.761	133.025	100.579	81.9662	96.8848	111.313	89.8529	130.255	192.69	168.746	112.194	135.754	110.844	128.163	250.439	216.438	263.38	257.3	215.046	153.331	241.086	281.471	191.807	263.444	207.776	165.312	146.326	76.9031	84.5154	100.413	226.178	180.914	190.463
ENSG00000112679	DUSP22	protein_coding	dual specificity phosphatase 22	-0.19264	0.309891	0.113366	0.894988	148.937	65.7992	56.734	121.459	64.4411	53.8097	67.9778	65.3147	74.7912	142.7	175.006	225.889	245.932	198.959	194.419	165.437	171.752	196.98	225.996	172.198	189.226	145.254	241.256	177.794	331.135	172.5	215.753	110.12	126.183	55.7741	81.2445	85.9025	132.992	128.894	184.221
ENSG00000112685	EXOC2	protein_coding	exocyst complex component 2	-0.176323	0.0559048	0.0318781	0.953622	287.112	408.083	452.301	330.213	326.99	407.679	324.344	430.96	325.274	274.047	278.019	258.134	239.312	264.7	245.789	299.511	291.17	325.047	219.877	216.295	263.738	224.727	204.563	181.183	293.983	242.791	288.579	295.424	307.488	249.18	239.736	246.104	263.406	244.268	298.9
ENSG00000112695	COX7A2	protein_coding	cytochrome c oxidase subunit 7A2	0.677058	2.08212e-09	-0.0710465	0.913952	584.82	627.939	556.534	625.844	661.4	767.239	608.164	567.967	518.219	451.262	497.756	450.91	661.941	678.116	760.776	454.517	519.336	382.691	407.527	406.587	423.63	512.206	552.954	1002.06	381.013	389.236	423.419	505.117	495.415	971.736	854.778	1297.69	567.888	457.829	444.187
ENSG00000112697	TMEM30A	protein_coding	transmembrane protein 30A	0.427816	0.00504308	0.103012	0.891044	2664.18	2595.07	2730.34	2550.25	2946.56	3435.75	3461.19	3207.14	3576.53	2345.13	2140.15	2256.02	3155.58	3001.15	2993.58	2226.53	2490.32	2147.1	1459.95	1308.82	2099.86	2340.91	2037.83	1040.29	2011.41	1740.33	2269.4	2482.63	3501.41	4461.79	4357.69	5474.55	2069.47	1998	2669.3
ENSG00000112699	GMDS	protein_coding	GDP-mannose 4,6-dehydratase	-1.07133	5.44693e-10	-0.140468	0.862082	155.512	103.565	110.241	139.129	41.158	39.272	134.634	129.712	138.421	304.25	251.506	254.332	84.7832	160.116	124.22	250.115	221.714	244.802	211.484	177.401	201.509	109.791	158.433	189.281	154.652	147.686	151.674	219.664	175.341	50.2226	80.3181	52.628	171.798	115.065	188.497
ENSG00000112701	SENP6	protein_coding	SUMO specific peptidase 6	0.0102857	0.946687	0.0777824	0.894988	478.184	406.81	519.717	455.251	447.858	435.43	561.539	531.058	568.069	583.112	497.906	545.713	591.658	541.233	494.328	532.795	424.907	377.475	344.655	360.371	486.697	411.477	607.256	410.889	457.543	527.295	514.954	500.491	473.542	411.927	545.107	287.092	457.077	473.53	473.493
ENSG00000112715	VEGFA	protein_coding	vascular endothelial growth factor A	1.54681	3.03812e-12	-0.0394632	0.987172	3808.88	1531.56	1641.27	1746.4	1902.31	2677.19	1848.32	2146.77	2541.35	1387.99	1755.41	1946.94	6107.31	5461.35	7749.89	1379.16	989.393	2205.37	2084.61	2214.86	2431.56	5673.33	3167.29	5075.88	1981.09	2028.94	2532.43	2316.97	4590.85	10184.2	20392.3	12631.6	2209.13	2396.98	2572
ENSG00000112739	PRPF4B	protein_coding	pre-mRNA processing factor 4B	-0.11043	0.437126	-0.0601591	0.934987	359.941	514.574	482.088	479.388	362.014	400.985	482.499	433.724	475.661	410.497	369.603	419.095	346.737	294.317	279.512	407.728	254.925	303.996	280.66	300.336	307.789	230.817	263.235	235.349	313.782	327.337	324.558	279.997	298.118	364.026	595.923	405.323	332.464	340.907	320.037
ENSG00000112759	SLC29A1	protein_coding	solute carrier family 29 member 1 (Augustine blood group)	-0.431857	0.0388095	0.110604	0.923254	118.337	66.5763	62.368	35.7351	78.377	73.6665	56.3384	47.227	38.3382	165.748	145.234	162.914	109.394	74.5537	66.2019	224.149	176.853	187.525	118.78	98.608	98.9405	74.4887	70.2947	56.4224	183.533	98.7695	127.245	223.197	177.206	180.603	86.4866	136.44	195.407	150.424	175.401
ENSG00000112763	BTN2A1	protein_coding	butyrophilin subfamily 2 member A1	0.546001	4.73006e-07	-0.227289	0.345787	307.271	378.105	356.943	349.143	467.75	486.821	340.078	388.619	364.266	232.614	265.719	257.139	369.281	358.773	383.311	253.497	215.629	214.102	192.091	194.854	247.438	259.281	262.593	318.924	171.48	157.667	173.769	257.389	361.078	486.784	340.961	683.928	225.624	225.364	206.2
ENSG00000112769	LAMA4	protein_coding	laminin subunit alpha 4	-0.16834	0.123649	0.0305187	0.970633	5409.03	2931.76	3037.66	3651.17	3821.59	3838.36	3637.74	3468.13	3808.41	5769.89	6892.94	6401.13	4997.97	5119.45	4574.05	5929.75	6337.02	6467.36	7085.59	7714.14	8843.91	5690.65	4370.15	5816.06	6972.74	7184.68	7912.3	4509.01	5131.41	4095.5	6315.5	5571.01	4717.64	5644.55	5647.8
ENSG00000112773	TENT5A	protein_coding	terminal nucleotidyltransferase 5A	0.1529	0.534441	0.0238572	0.994772	359.346	144.3	293.248	185.352	218.108	292.666	219.146	201.793	368.566	335.147	390.954	265.048	302.996	358.105	421.656	214.727	279.017	313.903	282.993	587.111	626.375	279.242	764.691	309.29	452.063	439.335	638.875	280.872	403.9	571.78	185.557	544.943	350.235	374.822	320.946
ENSG00000112787	FBRSL1	protein_coding	fibrosin like 1	0.134971	0.550191	-0.231571	0.725707	215.436	165.618	205.353	191.455	186.626	255.352	203.97	158.212	178.911	196.068	251.268	251.717	267.674	200.934	163.639	127.48	234.258	178.334	327.387	318.267	176.967	283.013	207.051	263.27	258.684	114.928	172.925	144.042	181.681	236.091	427.05	186.07	104.952	263.499	242.085
ENSG00000112837	TBX18	protein_coding	T-box transcription factor 18	-0.330493	0.0774669	-0.00852469	0.996984	99.6308	45.3739	75.266	45.3146	50.3676	70.6992	52.8968	32.9889	47.484	77.5978	101.741	102.865	66.2303	114.731	62.9641	106.896	76.9596	121.875	171.089	203.99	126.484	142.748	150.45	112.836	133.408	150.858	177.334	116.577	105.151	72.8425	36.5	61.9687	147.312	98.3791	127.267
ENSG00000112851	ERBIN	protein_coding	erbb2 interacting protein	-0.108213	0.47797	0.0186683	0.990719	554.713	682.469	589.481	710.767	705.491	783.683	540.959	598.54	645.271	678.398	637.158	589.143	530.684	618.993	661.255	621.281	616.788	516.654	469.615	469.078	540.688	400.037	619.915	235.835	647.912	545.292	533.258	431.62	517.469	489.487	419.682	293.174	430.183	478.183	611.783
ENSG00000112852	PCDHB2	protein_coding	protocadherin beta 2	0.0497559	0.907067	0.147399	0.937306	18.6856	22.5273	28.0779	22.8382	8.51966	11.7697	30.5939	28.1261	22.7616	14.2349	18.9837	15.8443	20.53	14.8056	14.6294	14.1643	32.2292	5.82023	22.6617	23.7118	29.9187	47.0457	16.9722	12.7685	32.163	29.4636	21.9413	2.16388	4.42502	10.2889	29.019	8.05294	2.93532	5.55796	9.76616
ENSG00000112855	HARS2	protein_coding	histidyl-tRNA synthetase 2, mitochondrial	0.000825951	0.993973	-0.0271955	0.970633	224.444	280.252	242.217	246.32	221.998	220.027	288.419	252.257	266.009	259.696	215.932	227.859	194.589	212.164	180.364	216.312	188.135	210.6	209.964	200.379	173.185	221.183	179.113	249.206	224.903	208.278	193.689	238.232	190.792	255.785	272.064	267.458	209.937	235	178.791
ENSG00000112874	NUDT12	protein_coding	nudix hydrolase 12	-0.325292	0.0688914	0.0129244	0.99673	66.7829	83.6306	88.4611	78.9415	72.3603	52.0111	116.25	121.338	102.734	82.445	100.77	79.0197	78.8429	88.0114	72.8345	81.1804	58.4924	54.4352	57.1185	51.9968	41.3548	41.4737	40.2118	40.2741	73.297	55.6201	71.9298	72.7797	54.3904	27.5754	63.434	32.9568	47.7461	44.4326	42.2691
ENSG00000112893	MAN2A1	protein_coding	mannosidase alpha class 2A member 1	0.212557	0.237288	0.466719	0.069954	684.646	831.787	666.753	728.692	574.021	655.488	849.012	1083.25	1092.21	520.745	626.092	693.34	557.586	587.527	674.963	782	721.141	601.986	441.492	455.651	551.822	649.236	569.931	334.992	553.084	565.81	928.327	413.489	413.373	1251.26	522.742	909.806	823.152	852.558	794.655
ENSG00000112902	SEMA5A	protein_coding	semaphorin 5A	-0.0125593	0.952852	-0.24652	0.579424	608.078	1042.36	810.795	813.706	1319.4	1078.9	890.149	754.978	817.205	303.403	482.926	550.883	298.693	389.165	440.982	218.608	449.089	271.03	538.091	807.083	773.125	1058.11	753.94	451.003	471.669	524.925	725.343	524.423	472.383	360.883	489.231	372.418	526.149	398.566	495.054
ENSG00000112936	C7	protein_coding	complement C7	-3.07723	0.00023173	2.53635	0.00429002	44.2143	1.90473	4.3705	8.70455	3.04893	0	119.737	313.386	679.959	20.4964	34.1544	17.5354	9.57182	7.43355	0.614796	53.2313	34.6579	23.972	5.80396	14.5882	13.1297	0	0	0	33.9064	16.7597	34.2563	1.54246	6.5102	0	0.470412	0	14.5041	23.5416	5.49456
ENSG00000112941	TENT4A	protein_coding	terminal nucleotidyltransferase 4A	0.274806	0.00734512	-0.167391	0.523434	234.591	221.616	195.387	207.876	221.793	220.701	189.104	153.532	183.85	181.413	240.431	254.412	241.19	218.892	323.624	211.832	171.841	221.635	185.738	198.486	224.698	217.545	302.281	217.857	184.79	219.358	194.03	270.819	268.516	450.115	332.163	356.147	259.888	196.144	238.396
ENSG00000112964	GHR	protein_coding	growth hormone receptor	-1.70042	2.81563e-09	0.0193709	0.99673	26.1594	18.8159	13.425	33.4406	4.11561	4.26126	17.5059	20.6055	31.0713	63.5567	60.0337	62.8099	16.7487	29.4212	23.8388	59.8383	38.2855	52.3872	16.7509	33.0532	16.7121	17.6974	11.2329	1.95166	30.0889	28.1154	32.2432	17.2549	47.4283	5.37047	4.54326	2.40965	31.2072	24.0012	19.1996
ENSG00000112972	HMGCS1	protein_coding	3-hydroxy-3-methylglutaryl-CoA synthase 1	0.467079	0.0775614	0.50615	0.348126	1060.25	577.614	534.896	475.144	818.459	582.045	820.827	1041.94	902.469	652.75	871.993	827.387	794.609	829.667	833.172	877.583	1043.82	833.462	824.65	1053.19	998.605	647.467	762.509	597.576	1482.04	1224.17	1488.2	722.795	768.738	2982.27	895.274	4560.19	1270.66	1469.33	983.006
ENSG00000112977	DAP	protein_coding	death associated protein	0.193745	0.176042	-0.162788	0.711274	1947.09	1266.42	1176.62	1159.95	2480.07	2692.75	1021.71	1100.28	1094.13	1937.26	2068.08	1853.92	1933.4	1840.3	1798.35	1669.21	1736.53	1571.26	2173.73	1929.88	1679.37	1774.29	1744.02	2253.39	1849.39	1716.78	1568.73	3069.85	2646.39	2651.68	2301.35	2556.25	2805.51	2623.14	2456.96
ENSG00000112981	NME5	protein_coding	NME/NM23 family member 5	-1.83929	0.000220279	0.221081	0.917198	6.42306	2.70576	0.874195	5.22875	1.2778	0	3.6868	3.66465	1.38807	14.0416	13.1261	9.36893	6.20513	7.02058	0.776103	24.3227	6.37492	7.37448	5.421	6.09458	3.03625	0	2.10737	3.36814	6.73233	9.52537	13.4409	14.1762	10.2365	1.96434	1.82229	1.71005	12.8355	8.75136	9.72558
ENSG00000112983	BRD8	protein_coding	bromodomain containing 8	-0.28287	0.0291927	-0.0746184	0.913952	330.318	540.049	518.556	486.867	391.9	473.506	440.061	403.707	466.312	394.422	354.799	324.724	338.437	293.371	284.533	379.225	178.482	285.939	296.099	274.785	297.191	190.052	201.085	232.415	348.155	340.008	294.039	331.187	208.349	265.229	293.697	196.676	300.695	264.031	342.231
ENSG00000112984	KIF20A	protein_coding	kinesin family member 20A	-0.379174	0.545854	0.133225	0.976536	6.63872	0	0	2.67696	2.26739	0.618983	2.81203	3.58066	2.49159	3.79233	7.24354	20.2526	1.93445	13.6685	8.98316	10.0805	2.01461	5.20398	21.6554	12.4076	5.11743	11.921	15.2318	11.1699	12.6664	5.90852	5.47371	2.90229	8.02317	0	0	0.678748	9.68038	9.9682	5.29068
ENSG00000112992	NNT	protein_coding	nicotinamide nucleotide transhydrogenase	-0.554065	8.31428e-06	-0.0233752	0.986718	555.842	871.748	850.384	953.267	475.876	463.97	802.554	795.389	832.561	455.794	576.511	665.158	479.899	473.668	469.173	555.599	509.033	524.11	397.052	505.919	528.907	429.984	435.926	477.097	583.498	601.442	544.545	625.31	586.132	249.239	377.143	196.977	527.444	478.909	598.399
ENSG00000112996	MRPS30	protein_coding	mitochondrial ribosomal protein S30	-0.0400735	0.846717	-0.000164833	0.999783	150.669	176.882	225.479	233.508	128.796	125.461	206.369	222.514	225.233	191.48	153.039	129.605	127.353	133.525	141.581	177.296	133.004	132.48	99.9684	122.074	118.181	114.183	110.638	133.208	122.627	139.149	170.24	129.527	131.521	162.505	130.341	259.303	102.187	117.737	95.7616
ENSG00000113013	HSPA9	protein_coding	heat shock protein family A (Hsp70) member 9	0.130827	0.210395	0.0743118	0.869577	1853.17	1843.05	1893.6	2132.31	2029.72	1994.52	1757.79	1900.06	1955.79	1623.29	1602.41	1685.41	1646.06	1686.76	1539.76	1693.35	1482.08	1647.34	1680.35	2267.29	2009.7	1714.32	1940.04	2192.31	2167.97	2174.05	2328.28	1434.77	1342.76	2635.47	1779.31	1963.33	1701.38	2165.2	1397.93
ENSG00000113048	MRPS27	protein_coding	mitochondrial ribosomal protein S27	-0.285021	0.002383	0.174736	0.400672	398.781	350.886	346.066	303.068	312.82	312.253	403.179	374.632	312.714	378.387	474.967	427.483	335.597	398.068	363.506	408.494	437.703	522.706	384.212	450.271	498.199	356.664	390.837	422.446	529.449	521.71	487.227	411.471	411.475	200.006	293.887	292.924	461.402	518.739	465.106
ENSG00000113068	PFDN1	protein_coding	prefoldin subunit 1	-0.100049	0.426254	0.0191367	0.986718	292.621	311.211	369.019	327.359	289.7	400.058	318.283	367.66	299.229	273.819	279.483	243.273	310.209	224.382	304.944	244.271	264.993	292.271	285.344	330.545	250.842	264.723	255.977	319.992	251.967	295.619	295.173	328.358	291.962	185.817	288.239	189.417	338.879	377.822	278.27
ENSG00000113070	HBEGF	protein_coding	heparin binding EGF like growth factor	2.72708	1.02911e-19	-0.0142888	0.997102	54.0469	14.5068	17.7286	9.58599	45.2097	90.7364	19.6984	18.1176	8.30094	14.9906	9.42911	11.4403	83.0661	43.2564	68.7237	14.9227	13.9208	11.5026	11.5246	14.8529	14.2076	58.4706	21.0039	53.7238	19.3946	12.5185	10.8224	13.0197	26.0654	320.944	267.183	448.241	18.3526	20.779	11.3552
ENSG00000113083	LOX	protein_coding	lysyl oxidase	1.44199	4.55279e-13	1.12347	1.10388e-06	3020.22	900.744	983.226	677.363	3376.02	3135.1	747.091	1575.75	1192.52	1256.09	1284.13	1151.41	3171.23	3984.56	4089.5	2078.6	2039.07	1938.46	1620.63	1881.69	1927.62	3911.87	4776.94	4002.49	4077.2	3773.08	6185.49	1604.39	2445.85	3607.23	3427.02	5410.63	6074.34	8432.21	5948.03
ENSG00000113108	APBB3	protein_coding	amyloid beta precursor protein binding family B member 3	0.134726	0.601979	-0.141766	0.899512	130.806	141.141	123.7	179.074	122.394	91.5549	180.307	127.527	132.703	146.762	122.435	122.071	185.405	160.884	118.152	167.365	57.4782	157.816	172.751	167.609	84.3193	171.495	107.814	97.2253	129.951	148.756	106.905	114.719	85.0995	100.534	213.589	181.224	49.8421	111.709	67.081
ENSG00000113119	TMCO6	protein_coding	transmembrane and coiled-coil domains 6	-0.108174	0.704352	0.122875	0.92724	25.3147	12.6616	28.264	19.7718	28.4022	23.7443	17.6031	9.67286	29.0289	24.5425	30.9208	31.3601	15.9814	30.7989	21.9829	27.3203	19.2786	38.7585	43.03	26.7464	28.6702	35.581	36.3518	28.7203	40.411	33.6224	34.0907	20.8374	12.3315	10.9429	20.2353	5.69079	15.6181	21.905	35.8227
ENSG00000113140	SPARC	protein_coding	secreted protein acidic and cysteine rich	1.82918	8.28657e-77	0.218682	0.332732	33698.8	8951.41	8325.89	10742.4	24194.2	25810.1	10788.5	11696.1	11851.7	13423.5	14846.4	13417.9	46618.3	49530.2	53939	12972	14975.4	14644.6	25137.4	26709.7	26426.5	83259.7	84999.9	114777	24041.4	27797.6	29992.5	16082.6	19898	75342.7	69202.7	95225	19552.4	31245.9	29341.6
ENSG00000113141	IK	protein_coding	IK cytokine	-0.151411	0.115895	0.109715	0.711638	611.818	704.675	731.206	647.793	665.382	638.191	652.694	670.322	715.68	585.037	551.424	646.553	685.86	543.562	617.476	814.116	566.099	506.284	543.35	582.088	581.128	516.933	506.25	598.687	660.365	653.367	629.961	604.969	626.426	422.678	448.252	410.891	721.245	679.422	673.447
ENSG00000113161	HMGCR	protein_coding	3-hydroxy-3-methylglutaryl-CoA reductase	0.788304	0.000136331	0.298569	0.622038	618.554	465.151	352.306	394.988	604.213	522.993	477.632	618.675	561.756	269.916	472.434	338.432	382.595	586.998	657.844	334.554	459.92	426.676	475.178	531.623	706.715	542.346	846.179	773.64	592.934	765.721	851.932	556.63	367.957	1391.36	595.621	2400.2	633.898	480.569	591.261
ENSG00000113163	CERT1	protein_coding	ceramide transporter 1	-0.0354528	0.846717	0.308928	0.278646	411.986	339.147	306.671	348.35	272.225	372.146	386.794	390.297	412.514	460.741	534.347	476.513	307.873	444.727	359.431	521.787	536.954	532.872	323.798	396.476	398.401	302.823	437.593	213.041	532.245	524.198	511.759	266.226	350.298	641.393	312.291	480.429	426.053	480.264	406.849
ENSG00000113194	FAF2	protein_coding	Fas associated factor family member 2	-0.0668489	0.359201	0.0332004	0.930077	618.851	704.114	704.601	714.096	622.562	651.959	829.851	759.097	806.288	667.635	602.159	591.037	686.649	544.221	538.498	631.397	559.142	581.959	513.285	513.831	492.838	505.88	499.293	455.82	567.565	533.1	601.864	651.612	708.733	708.292	652.183	626.745	654.117	566.772	593.73
ENSG00000113205	PCDHB3	protein_coding	protocadherin beta 3	-0.454483	0.317177	0.161682	0.943379	5.20055	2.12141	0.548427	1.25641	0	0	2.6405	0	4.35194	7.5915	5.93208	7.18206	5.63134	7.59058	6.43132	7.33327	18.2782	5.85308	7.36367	8.62726	3.72431	2.60273	2.20234	3.84079	7.33651	1.33665	5.47123	4.00645	6.23852	3.63153	18.9207	2.37107	4.02576	5.88266	6.49441
ENSG00000113209	PCDHB5	protein_coding	protocadherin beta 5	-1.04942	0.00892293	-0.398428	0.772238	14.7198	38.4494	35.342	56.3871	8.01044	4.97654	37.2225	31.9646	40.0642	16.2147	4.45572	6.90202	11.4568	3.49397	6.41812	8.43882	8.09861	13.0549	16.0555	3.05474	3.42862	2.99512	14.9614	3.31487	0	7.55251	3.61477	15.8805	30.5757	7.31328	11.5751	14.1561	15.1969	6.76952	13.0786
ENSG00000113212	PCDHB7	protein_coding	protocadherin beta 7	-1.21498	2.27203e-05	-0.162537	0.907986	18.0519	42.1923	44.3696	40.6591	13.1406	9.71869	39.1646	28.3744	31.2966	27.2498	25.9959	40.4369	12.1492	12.2821	15.0999	20.8749	18.9789	30.8515	10.6929	19.6865	5.02181	10.5285	19.3025	2.58944	9.17893	14.1593	13.935	4.20176	14.4205	1.22418	4.521	1.06571	10.8566	9.69481	9.85162
ENSG00000113240	CLK4	protein_coding	CDC like kinase 4	0.185036	0.516791	-0.162739	0.897884	81.945	104.126	95.9494	73.6154	92.692	79.8918	115.8	83.5713	109.428	83.7453	78.1191	93.2092	35.9328	71.5371	91.7849	84.0482	33.5106	89.017	45.7685	75.5763	84.5106	59.499	56.2669	47.8014	45.711	55.7465	87.7948	65.5504	72.898	156.59	138.772	217.341	60.3128	46.5923	53.4208
ENSG00000113248	PCDHB15	protein_coding	protocadherin beta 15	-0.117644	0.812965	0.0492137	0.994235	16.3614	37.3011	28.2225	28.2135	23.0157	14.5125	55.7514	24.4144	45.6125	11.4459	21.4319	7.71629	15.2208	10.2063	17.3296	14.4851	13.9012	35.2052	7.6107	18.8366	9.75701	6.494	22.0342	0.89841	2.12309	13.2518	2.84398	3.33213	12.226	12.5039	7.84886	11.7176	4.52005	5.18619	11.1181
ENSG00000113269	RNF130	protein_coding	ring finger protein 130	-0.640807	4.15266e-19	0.0317996	0.942972	315.05	328.401	348.631	370.716	190.56	187.514	322.753	346.002	365.687	327.931	313.582	346.063	235.627	213.843	226.579	314.31	312.625	288.713	415.926	405.873	455.319	271.934	286.724	343.089	424.249	485.367	503.582	273.479	318.255	161.733	218.048	165.409	292.776	345.666	304.743
ENSG00000113272	THG1L	protein_coding	tRNA-histidine guanylyltransferase 1 like	0.0697801	0.64666	-0.000950369	0.999204	105.49	77.9631	94.8671	93.7429	102.084	87.6436	93.1142	110.837	77.3837	95.8895	108.689	115.387	88.5655	90.1972	95.433	93.5517	80.1149	105.458	139.742	109.833	114.613	106.28	110.361	152.357	101.077	135.733	133.472	95.1828	91.3097	105.941	84.6345	184.504	105.461	110.504	94.7369
ENSG00000113273	ARSB	protein_coding	arylsulfatase B	0.533491	3.20626e-07	0.00723298	0.996984	813.676	767.889	803.692	937.721	772.179	1038.07	768.157	801.726	917.717	631.877	707.307	633.518	1127.04	1096.81	1081.53	564.059	633.924	503.909	522.558	558.925	504.967	895.862	668.295	743.653	581.512	525.448	638.778	708.844	955.994	1367.79	1088.9	1386.95	873.517	729.052	1126.8
ENSG00000113282	CLINT1	protein_coding	clathrin interactor 1	0.405615	0.000344575	-0.0496736	0.943379	699.217	622.657	688.892	619.617	737.542	911.618	644.809	580.863	638.051	630.999	619.089	629.248	756.776	795.045	850.147	615.497	581.28	554.058	526.257	569.979	617.611	507.465	557.231	581.568	494.941	597.115	642.982	593.939	723.417	1292.61	1016.82	1576.69	620.505	709.388	668.665
ENSG00000113296	THBS4	protein_coding	thrombospondin 4	-1.59884	2.75077e-06	-0.420325	0.653727	13.7166	18.3249	35.33	15.267	9.7924	3.34401	18.4923	21.1013	29.1021	14.9388	8.94469	16.0006	11.8801	11.5865	1.80715	11.4524	11.9049	10.7711	32.0693	16.3366	22.0213	6.10057	6.31552	7.91189	8.4221	15.0985	17.1504	25.9344	8.26968	0.842432	15.718	2.93351	8.83665	10.3106	12.0524
ENSG00000113300	CNOT6	protein_coding	CCR4-NOT transcription complex subunit 6	-0.41967	0.0125926	-0.13929	0.850941	174.542	290.676	267.062	350.589	144.137	218.525	277.281	328.221	221.162	182.235	218.614	188.546	84.7787	118.243	151.522	156.891	76.8955	142.265	143.833	133.134	164.159	134.251	160.333	82.5562	181.656	193.617	153.691	167.797	111.783	151.995	161.165	127.811	128.096	143.439	177.451
ENSG00000113312	TTC1	protein_coding	tetratricopeptide repeat domain 1	-0.310871	0.0219555	0.0239138	0.986718	320.066	418.712	489.66	406.838	516.21	482.779	452.39	387.56	379.243	363.941	340.893	365.903	326.04	277.179	261.154	308.8	305.522	275.052	262.911	274.98	279.886	201.831	228.639	254.516	297.143	283.586	335.506	328.884	261.178	164.259	177.178	132.903	332.948	335.964	372.07
ENSG00000113318	MSH3	protein_coding	mutS homolog 3	-0.0997513	0.476116	0.0159394	0.993264	136.644	118.177	121.261	139.397	93.4774	91.7623	118.116	125.678	111.712	155.558	201.585	186.921	160.433	193.179	170.013	163.335	167.157	125.945	94.4177	113.817	128.871	135.163	142.479	166.528	152.804	133.652	136.871	142.555	127.569	84.7143	102.344	110.053	135.959	124.126	170.255
ENSG00000113319	RASGRF2	protein_coding	Ras protein specific guanine nucleotide releasing factor 2	0.465395	0.0353893	0.0654516	0.967872	201.011	415.923	427.438	304.635	478.516	673.829	330.308	289.431	321.058	273.942	162.476	177.488	171.916	112.207	123.176	210.534	151.654	149.343	43.6208	44.423	47.902	68.1808	68.3966	54.8094	59.1771	70.1718	71.941	112.666	80.8441	383.374	174.142	332.2	149.924	148.789	149.944
ENSG00000113328	CCNG1	protein_coding	cyclin G1	-1.06414	7.30099e-35	0.133572	0.608939	1348.23	1362.72	1486.02	1495.5	712.05	771.459	1329.66	1475.32	1538.6	1738.28	1579.92	1885.08	769.454	967.069	818.974	1770.39	1514.44	1466.78	1438.15	1199.51	1409.83	599.96	774.956	608.118	1874.8	1926.95	1877.61	1796.96	1677.85	795.493	631.208	817.897	1774.73	2178.02	1776.02
ENSG00000113356	POLR3G	protein_coding	RNA polymerase III subunit G	-0.531722	0.0882001	0.36337	0.679068	19.7231	11.4787	11.5354	13.7818	6.50035	18.9219	9.29351	19.6516	13.6599	44.9185	19.8395	13.7768	18.4097	9.26098	21.0172	36.9679	26.4792	18.3029	11.0913	18.8871	25.5874	5.44208	10.5259	9.03191	15.0663	22.0725	19.3814	21.3799	12.0203	25.0526	18.7536	13.0348	40.7157	58.0805	30.6658
ENSG00000113360	DROSHA	protein_coding	drosha ribonuclease III	0.184082	0.29942	0.124244	0.867281	334.089	249.002	361.213	305.497	395.964	422.098	298.251	428.588	462.651	298.715	303.088	320.336	370.443	434.302	303.764	309.384	289.035	293.281	290.792	369.411	366.876	279.795	237.179	498.949	378.783	386.386	345.311	277.666	293.526	269.625	498.929	144.947	327.428	325.238	222.57
ENSG00000113361	CDH6	protein_coding	cadherin 6	1.76455	3.09812e-14	0.238209	0.806968	821.442	756.749	651.816	513.365	1430.7	3704.9	587.45	711.574	731.609	196.931	238.913	301.677	1351.81	1286.26	1446.5	176.3	165.033	177.736	127.217	153.433	177.572	298.946	198.789	355.072	210.091	204.918	287.423	987.081	667.798	2538.41	2270.98	1646.97	1240.19	1090.46	1044.38
ENSG00000113368	LMNB1	protein_coding	lamin B1	0.648284	0.00746223	-0.043884	0.986718	20.8946	20.8917	18.4086	17.5348	23.6717	26.2663	17.629	23.9219	20.4373	9.63895	19.0991	13.3555	20.7368	23.5149	25.1786	6.30046	18.4413	10.4516	34.6017	23.6628	12.984	26.0183	37.8103	34.7948	21.6265	12.5198	14.593	13.2095	13.6001	20.7757	36.3763	29.7314	35.2981	15.6663	11.6702
ENSG00000113369	ARRDC3	protein_coding	arrestin domain containing 3	0.0188756	0.940485	-0.580733	0.0439131	598.088	1148.49	1195.14	1491.61	651.36	987.06	1132.89	724.308	754.555	583.192	652.278	577.369	788.329	773.649	1106.51	322.975	307.306	301.583	521.086	314.815	239.275	491.067	296.769	198.643	324.097	319.775	240.058	575.276	557.578	389.113	655.416	608.354	361.78	396.641	346.638
ENSG00000113384	GOLPH3	protein_coding	golgi phosphoprotein 3	0.238352	0.00844259	-0.0387723	0.943061	808.117	716.486	755.004	813.982	822.451	883.215	730.287	764.86	791.022	829.114	822.756	794.429	924.387	808.721	850.137	698.55	902.836	759.965	740.844	713.868	694.867	826.194	705.64	690.775	702.776	700.302	724.078	735.488	772.153	1107.93	1009.45	1474.75	678.704	801.622	728.321
ENSG00000113387	SUB1	protein_coding	SUB1 regulator of transcription	-0.599341	2.56401e-20	-0.00524388	0.99673	922.92	1091.2	1056.57	1096.28	864.163	659.925	1129.59	1247.94	1308.8	1046.33	1077.06	993.599	688.148	669.099	614.7	1123.15	1042.49	839.36	895.206	1045.88	1128.37	593.248	678.223	720.077	1039.58	990.437	1017.86	975.603	1060.68	675.483	601.129	696.673	931.329	943.882	837.216
ENSG00000113389	NPR3	protein_coding	natriuretic peptide receptor 3	0.765442	0.130617	-0.440933	0.8238	1504.38	557.079	550.823	686.477	43.0506	83.1526	890.993	646.303	596.614	849.229	860.925	1167.67	2612.22	2897.06	3608.74	376.98	592.696	660.409	317.986	598.397	799.19	986.413	979.604	598.871	441.566	599.365	677.886	990.431	6301.98	4720.78	6560.33	6028.58	682.6	676.387	1508.23
ENSG00000113391	FAM172A	protein_coding	family with sequence similarity 172 member A	-0.701621	0.000248042	-0.0478208	0.976536	195.185	165.671	212.028	197.355	159.883	121.818	222.904	282.914	238.85	166.483	249.505	184.438	277.001	187.517	184.98	248.48	178.129	153.765	219.688	274.147	248.089	152.179	136.546	75.1828	189.147	202.504	223.769	267.855	290.713	86.4313	103.252	70.208	178.191	216.869	269.806
ENSG00000113407	TARS1	protein_coding	threonyl-tRNA synthetase 1	0.100117	0.34758	-0.0823886	0.846809	952.435	909.7	920.41	894.204	1041.67	1151.32	1042.88	1173.07	880.616	813.736	805.498	922.677	1025.3	1124.31	1052.11	830.735	955.023	927.308	1003.68	1062.45	1463.97	1052.37	1078.38	1010.65	725.941	916.716	896.977	775.104	980.559	924.202	780.306	864.085	673.971	825.567	877.307
ENSG00000113441	LNPEP	protein_coding	leucyl and cystinyl aminopeptidase	-0.488731	0.000929959	0.220073	0.588463	235.85	284.399	289.775	310.756	221.502	223.252	330.769	378.393	385.711	226.537	327.553	227.048	151.044	199.393	178.969	199.997	318.702	255.901	188.24	270.675	279.469	178.935	170.54	66.7826	266.701	254.264	340.514	185.845	147.889	172.401	113.959	187.069	253.359	212.117	220.434
ENSG00000113448	PDE4D	protein_coding	phosphodiesterase 4D	1.56764	6.14033e-05	-0.72038	0.449617	227.025	286.808	252.143	288.724	190.753	220.584	267.987	285.041	329.029	215.341	118.663	128.641	674.485	459.561	672.926	146.641	98.4056	58.0433	82.0343	73.7123	51.2775	525.012	258.196	202.925	62.0006	53.7994	46.7836	36.4841	358.357	363.271	525.404	291.824	25.1834	25.5123	43.3006
ENSG00000113456	RAD1	protein_coding	RAD1 checkpoint DNA exonuclease	0.57544	1.50394e-07	0.0669817	0.917228	207.612	106.038	137.559	124.601	237.76	258.133	93.692	116.012	135.735	192.579	182.516	203.979	258.549	272.169	252.518	203.24	228.154	183.651	170.264	153.881	182.057	266.152	284.342	280.234	162.64	170.74	205.43	238.674	222.568	290.201	218.925	274.837	216.106	255.131	279.734
ENSG00000113460	BRIX1	protein_coding	biogenesis of ribosomes BRX1	0.129767	0.360101	0.104829	0.85741	160.833	137.299	153.02	142.262	179.684	178.163	160.629	194.71	143.468	189.458	163.258	207.805	209.934	131.823	141.407	226.611	164.106	157.48	118.891	124.671	138.169	106.355	124.827	174.723	111.972	151.732	156.789	140.791	155.242	170.871	159.64	259.441	139.581	172.037	181.464
ENSG00000113504	SLC12A7	protein_coding	solute carrier family 12 member 7	-0.698038	2.80271e-06	-0.108474	0.876832	77.308	86.5622	77.1037	88.3782	35.6474	53.8157	98.7127	71.7824	61.2297	80.8466	82.6858	74.7817	60.1306	42.7222	49.3194	86.8398	71.5684	110.619	90.7657	52.2887	75.6606	73.4486	58.9513	35.05	60.8661	75.8658	69.7239	145.028	131.087	90.6936	59.6694	74.1687	86.3879	127.914	88.157
ENSG00000113522	RAD50	protein_coding	RAD50 double strand break repair protein	-0.571901	0.00272714	0.0292788	0.988829	298.482	382.316	386.601	392.364	412.722	268.69	371.797	322.78	400.504	410.477	312.489	360.933	262.765	293.782	307.848	341.766	280.307	283.563	238.677	228.79	397.212	202.257	227.234	226.639	228.432	338.2	248.634	305.849	282.095	93.8031	102.702	86.16	359.271	387.056	403.686
ENSG00000113532	ST8SIA4	protein_coding	ST8 alpha-N-acetyl-neuraminide alpha-2,8-sialyltransferase 4	-0.55726	0.345135	0.225735	0.942437	21.8953	28.6025	21.9813	40.6385	4.69352	0.938365	31.1626	48.7715	48.8982	6.74948	12.2374	15.518	7.58257	7.90578	16.4096	26.1163	10.5391	25.2902	80.5966	44.7407	42.8023	59.9352	72.371	32.3607	27.2626	10.5115	13.044	0.289779	2.08558	0	0	0	0	4.40535	0
ENSG00000113552	GNPDA1	protein_coding	glucosamine-6-phosphate deaminase 1	-0.463573	0.00463344	0.368768	0.225054	447.855	380.776	513.399	368.352	282.912	246.654	468.192	544.06	481.441	605.099	551.71	561.049	239.123	324.727	290.974	942.692	718.629	805.623	508.027	420.213	420.056	271.824	288.729	341.486	500.757	587.844	559.131	354.519	213.829	357.659	276.721	522.63	488.198	437.802	352.248
ENSG00000113558	SKP1	protein_coding	S-phase kinase associated protein 1	-0.0152372	0.870317	0.014544	0.985615	1837.69	1953.27	2019.66	1930.54	1854.99	1971.03	1802.79	2074.44	2065.92	1963.72	2022.73	2015.31	1863.43	1795.6	1826.71	1909.24	1954.28	1572.17	1347.72	1427.09	1463.85	1282.04	1295.59	1988.61	1680.07	1555.38	1604.26	2084.51	1961.03	2087.18	1769.84	2230.83	2203.58	1882.35	2021.64
ENSG00000113569	NUP155	protein_coding	nucleoporin 155	-0.175122	0.294878	-0.102055	0.890622	128.944	151.999	206.889	129.23	124.943	126.395	133.8	134.557	106.079	141.645	144.141	118.276	153.555	151.624	135.695	101.771	113.994	100.88	89.1711	152.42	143.8	95.7476	114.2	136.873	92.8651	121.528	149.624	131.584	106.64	98.5755	100.039	93.164	210.253	133.846	138.305
ENSG00000113575	PPP2CA	protein_coding	protein phosphatase 2 catalytic subunit alpha	0.26301	0.0465978	-0.080029	0.906763	781.176	806.698	842.398	929.668	889.906	991.322	796.05	887.441	822.586	661.322	773.984	758.485	786.81	699.051	800.736	705.481	677.231	614.789	701.691	686.497	646.872	563.554	652.122	836.655	695.167	663.126	635.571	748.243	605.237	1325.04	723.547	1634.41	739.267	633.989	625.038
ENSG00000113578	FGF1	protein_coding	fibroblast growth factor 1	2.67832	1.22156e-12	0.147485	0.956823	48.4119	5.61098	25.9043	7.07087	82.6546	89.1076	5.90947	9.97076	10.0935	17.9583	23.4272	10.4356	19.4051	39.4951	58.8949	22.6427	14.0003	20.9467	10.3118	22.8388	15.556	248.712	97.3192	260.911	13.428	5.34121	10.467	23.002	12.33	135.34	151.658	54.4189	33.4178	32.9802	54.4461
ENSG00000113580	NR3C1	protein_coding	nuclear receptor subfamily 3 group C member 1	-0.223521	0.28574	-0.0289962	0.988829	835.968	561.406	660.466	621.767	624.011	977.415	688.222	748.459	739.249	931.337	1038.72	975.067	553.663	619.737	742.47	772.652	844.368	778.304	712.845	968.245	973.083	505.157	673.604	252.503	882.108	1002.94	970.163	1133.78	886.712	1442.43	677.448	1616.16	1016.97	845.805	985.67
ENSG00000113583	C5orf15	protein_coding	chromosome 5 open reading frame 15	0.0211015	0.849565	-0.0858335	0.801162	560.434	624.392	640.682	634.023	599.033	556.804	603.343	717.247	709.575	559.389	520.989	546.217	533.674	602.158	653.733	481.679	438.198	473.791	535.423	515.227	510.068	515.066	472.256	357.954	477.036	496.704	515.541	530.307	636.998	600.562	681.65	744.302	510.083	558.278	502.376
ENSG00000113593	PPWD1	protein_coding	peptidylprolyl isomerase domain and WD repeat containing 1	-0.0533024	0.734963	0.0334927	0.976188	179.289	153.708	176.728	184.866	176.994	207.209	185.237	168.832	163.623	200.912	227	190.046	238.37	206.192	199.122	235.833	159.568	195.757	153.996	205.119	170.671	170.915	142.213	159.916	212.882	188.974	170.649	167.202	159.856	94.5314	230.953	86.532	155.739	203.554	152.113
ENSG00000113594	LIFR	protein_coding	LIF receptor subunit alpha	-1.61456	1.56198e-18	0.312414	0.519633	197.394	122.545	127.831	152.368	35.4362	17.0646	134.406	128.527	179.673	186.759	244.657	221.373	80.2667	92.755	101.81	352.668	228.765	249.174	331.966	368.703	470.623	105.994	210.529	41.3044	371.897	481.844	459.26	167.46	126.167	73.9182	46.0551	66.6447	293.964	248.838	190.135
ENSG00000113595	TRIM23	protein_coding	tripartite motif containing 23	0.450506	0.005361	0.00721159	0.997002	121.569	151.725	151.271	134.854	129.963	147.297	134.903	177.886	185.918	74.11	93.9737	104.014	150.721	143.295	138.112	85.3562	75.4428	73.1049	67.2124	100.27	94.7316	134.059	72.6902	86.1349	51.2867	89.4251	114.094	107.238	110.422	215.455	145.871	238.413	131.356	118.324	104.429
ENSG00000113597	TRAPPC13	protein_coding	trafficking protein particle complex 13	-0.036419	0.842167	-0.0496118	0.959445	106.84	149.637	162.876	123.766	112.836	107.714	174.92	138.124	138.791	132.541	92.3372	99.4816	129.112	121.194	100.598	135.401	105.962	73.0195	60.3485	106.35	65.4491	112.091	76.861	93.9447	84.9588	77.9821	97.7964	115.468	116.229	73.0306	114.409	88.6975	82.1068	91.9137	76.5946
ENSG00000113615	SEC24A	protein_coding	SEC24 homolog A, COPII coat complex component	0.656612	8.34353e-05	-0.0465504	0.974758	436.645	425.553	380.114	343.898	413.421	512.137	388.278	360.526	421.555	302.572	332.252	379.403	555.081	469.436	561.561	311.795	342.162	297.981	223.673	317.724	327.168	423.491	313.998	210.101	244.096	294.488	314.855	343.192	455.829	1101.17	745.712	1514.33	378.675	395.131	444.588
ENSG00000113621	TXNDC15	protein_coding	thioredoxin domain containing 15	0.567668	6.50317e-08	-0.0578319	0.92724	701.834	578.698	624.382	528.859	749.155	912.745	689.727	766.845	692.264	496.844	702.066	659.331	880.924	978.008	933.39	468.365	489.012	482.962	587.851	589.801	683.076	644.2	730.972	888.518	560.603	656.581	589.024	561.109	703.728	1024.19	1013.66	1282.57	544.199	566.262	602.433
ENSG00000113638	TTC33	protein_coding	tetratricopeptide repeat domain 33	0.42883	0.0139139	0.107209	0.910183	73.6593	98.5902	74.0832	83.7841	76.6975	101.517	69.8884	93.6675	75.7824	55.2454	71.6962	72.4432	63.8382	78.6261	86.8358	78.3147	52.4304	46.6107	41.2351	53.0553	54.0308	83.1175	89.1448	43.4236	73.9558	73.3412	66.7432	64.461	46.0445	133.023	67.6819	124.517	86.0099	74.3297	50.25
ENSG00000113643	RARS1	protein_coding	arginyl-tRNA synthetase 1	0.129421	0.11404	0.0759654	0.800841	671.058	620.728	718.65	647.168	682.491	636.613	701.69	697.573	722.679	702.563	698.804	665.321	768.431	717.245	693.154	709.858	654.831	563.252	482.513	545.037	554.586	579.949	633.113	762.242	637.432	615.24	673.238	705.539	685.309	653.435	934.662	638.6	642.336	791.546	680.136
ENSG00000113645	WWC1	protein_coding	WW and C2 domain containing 1	-0.107805	0.788814	-0.505566	0.559059	39.0043	36.2186	25.3604	26.9709	62.9768	62.6132	28.9382	50.8342	27.7743	40.5076	62.0091	47.7616	39.4573	23.2405	24.934	52.8049	29.785	41.7922	68.4967	67.2382	65.3795	84.8563	86.1608	54.745	17.7379	18.6104	15.0819	24.7978	34.1452	19.3772	8.46745	6.49604	9.62056	19.7384	41.2186
ENSG00000113648	MACROH2A1	protein_coding	macroH2A.1 histone	0.139195	0.13827	-0.021898	0.976536	733.082	676.997	631.288	659.461	1014.57	806.966	650.978	610.238	659.315	604.868	712.712	681.628	708.803	836.549	662.961	647.736	743.823	679.948	784.408	727.308	826.532	837.638	854.113	900.022	667.08	688.35	661.018	819.337	715.408	689.457	760.427	584.028	833.611	758.011	829.211
ENSG00000113649	TCERG1	protein_coding	transcription elongation regulator 1	0.331434	0.0676272	0.0152626	0.99673	289.156	391.663	321.703	355.611	378.557	309.387	314.522	350.49	346.301	322.225	207.428	242.023	272.699	162.998	256.078	277.884	206.294	185.511	195.283	188.287	172.904	261.776	205.89	210.829	261.877	203.341	323.298	262.208	235.065	555.882	553.789	588.488	258.934	233.379	218.707
ENSG00000113657	DPYSL3	protein_coding	dihydropyrimidinase like 3	0.636568	0.00393426	-0.0202298	0.99673	3809.82	1611.83	1813.03	1605.41	5282.12	5462.29	1542.25	1420.88	1732.27	3007.79	3483.68	3051.58	5951.45	6153.55	6381.41	2485.85	3455.9	3351.59	5696.34	5595.78	5025.97	6180.45	6354.02	4745.81	3568.83	3794.4	3284.24	3534.04	2585.44	2849.75	2890.79	2038.08	4353.61	4329.83	4913.6
ENSG00000113658	SMAD5	protein_coding	SMAD family member 5	-0.306472	0.131141	-0.0486093	0.976536	511.02	708.7	834.094	618.268	464.81	461.855	709.327	603.866	604.855	391.487	553.478	509.106	441.892	507.79	488.035	444.67	529.622	466.578	451.98	504.093	473.287	449.943	331.648	73.0403	553.576	528.515	513.056	567.838	491.864	538.206	574.673	555.633	458.065	439.975	530.872
ENSG00000113712	CSNK1A1	protein_coding	casein kinase 1 alpha 1	-0.264533	0.0212411	-0.145977	0.676789	1625.79	1791.74	1797.37	1835.47	1409.12	1362.04	1550.44	1651.91	1868.11	1699.49	1667.47	1717.87	1423.05	1451.54	1414.1	1591.37	1704.61	1650.71	1977.39	1811.54	1899.6	1366.93	1429.52	797.389	1665.12	1668.94	1466.13	1535.07	1752.78	1944.72	1503.51	2358.97	1481.28	1556.91	1474.62
ENSG00000113716	HMGXB3	protein_coding	HMG-box containing 3	0.684759	9.47006e-14	-0.0531274	0.924608	514.039	514.572	477.065	560.759	669.836	721.572	442.806	490.87	370.225	372.762	392.718	401.699	606.65	512.986	547.412	423.002	371.053	408.458	472.348	464.918	475.66	684.017	676.411	701.726	377.165	448.154	422.077	329.22	325.848	818.902	898.837	833.372	394.548	408.399	461.287
ENSG00000113719	ERGIC1	protein_coding	endoplasmic reticulum-golgi intermediate compartment 1	0.154692	0.0322944	0.0459061	0.898254	2194.76	1452.15	1414.57	1367.72	1842.95	1720.71	1625.1	1592.77	1506	1856.02	2044.56	2066.53	2024.55	2300.46	2338.8	1945.4	2153.96	2289.77	2512.12	2230.91	2455.9	2251.71	2211.42	2916.76	2190.94	2281.95	2222.95	2482.08	2769.07	2705.85	2290.88	3521.02	2843.61	2581.85	2610.81
ENSG00000113721	PDGFRB	protein_coding	platelet derived growth factor receptor beta	0.0732834	0.647266	0.194394	0.611537	4033.6	1219.85	1361.32	1963.45	2439.19	2438.1	1238.41	1592.83	1847.46	3425.51	3900.63	3573.89	4365.77	4144.71	3440.87	4117.11	4157.63	4812.51	5982.23	7486.17	6567.91	6062.3	6411.93	4980.66	7091.76	8480.04	7869.55	3762.19	2898.58	3175.35	2995.95	2033.25	3698.3	4059.65	3547.41
ENSG00000113732	ATP6V0E1	protein_coding	ATPase H+ transporting V0 subunit e1	-0.134462	0.176042	0.270914	0.0518502	1119.14	1088.16	1085.04	1153.41	865.685	918.119	1156.51	1339.94	1338.18	1202.16	1104.27	1135.69	854.542	905.586	994.816	1331.09	1484.92	1278.02	1021.12	995.216	1095.5	803.582	850.543	1340.97	1348.32	1305.79	1510.68	1040.06	892.98	1141.43	853.767	1190.29	1264.2	1117.87	1042.21
ENSG00000113734	BNIP1	protein_coding	BCL2 interacting protein 1	0.283284	0.0368829	0.141712	0.771372	72.0817	61.2678	57.9172	59.9251	71.4085	79.0291	45.7596	58.7067	80.0793	74.0558	55.471	52.8978	76.3447	62.0941	64.3979	84.5517	69.0456	68.7953	78.7139	63.5525	73.546	70.0416	82.1732	85.9097	91.9107	74.1961	61.6103	69.5921	59.5713	75.2409	84.6393	129.254	81.2965	86.0756	61.709
ENSG00000113739	STC2	protein_coding	stanniocalcin 2	-0.368854	0.0718334	-0.326981	0.514807	2041.82	1999.94	2119.62	1376.12	2064.44	1204.83	1424.09	1897.88	1788.57	1537.02	2606.33	2853.41	1069.64	1693.55	1810.28	1250.59	2510.42	2375.68	973.965	1118.2	1368.81	676.51	1231.26	907.023	774.317	1085.81	1326.5	4348.69	5719.58	3517.03	1934.02	5472.08	2610.95	2066.95	2707.82
ENSG00000113742	CPEB4	protein_coding	cytoplasmic polyadenylation element binding protein 4	1.30685	7.55286e-08	0.157536	0.909068	264.171	249.197	246.367	178.761	378.864	316.182	318.74	188.308	258.063	138.417	134.514	164.523	218.771	270.784	360.32	199.657	192.534	155.388	148.653	146.448	81.9731	253.368	267.91	113.583	146.917	140.777	117.363	111.331	174.265	848.146	541.413	1420.73	166.319	158.677	174.541
ENSG00000113758	DBN1	protein_coding	drebrin 1	-0.167853	0.0679651	-0.110878	0.693072	1546.97	1778.05	1601.69	1807.2	1485.99	1513.48	1613.6	1388.28	1512.54	1605.22	1714.8	1402.59	1347.89	1524.27	1306.21	1364.45	1689.75	1753.06	1702	1483.02	1753.39	1710.29	1744.79	1606.14	1354.51	1446.12	1224.86	1683.81	1626.67	1584.48	1265.94	1047.36	1585.88	1771.89	1596.9
ENSG00000113761	ZNF346	protein_coding	zinc finger protein 346	-0.35798	0.0428647	0.140349	0.855306	107.13	104.614	108.456	141.932	86.2217	91.1909	123.317	126.206	146.642	143.346	103.196	119.898	113.528	83.5173	102.698	155.232	92.2576	95.609	104.765	92.9463	124.893	88.9924	85.0975	111.54	115.506	132.971	122.716	123.271	66.8133	122.652	46.3494	20.5065	104.76	121.124	119.654
ENSG00000113790	EHHADH	protein_coding	enoyl-CoA hydratase and 3-hydroxyacyl CoA dehydrogenase	-1.12188	0.000588424	0.494953	0.539924	38.084	32.9175	54.4405	66.7603	21.8074	19.4339	45.4946	104.415	37.4241	41.8159	68.256	27.9097	10.0743	18.4758	51.4818	19.8326	82.4308	58.6788	42.0682	42.4526	55.4436	14.0405	35.6855	23.8367	66.5893	48.8526	52.78	17.2382	12.622	9.67254	3.70955	0.87443	37.172	32.4454	37.7226
ENSG00000113805	CNTN3	protein_coding	contactin 3	0.35564	0.349125	0.0835216	0.977023	106.301	22.1698	30.5697	21.1541	116.355	73.6495	26.828	84.4353	48.4886	87.9984	82.6606	83.5708	163.161	108.411	103.104	72.8519	64.467	59.319	50.5184	29.5946	25.9472	67.7228	37.0806	32.0997	52.6963	24.5693	28.2356	277.878	466.882	131.509	186.854	44.969	158.001	305.926	444.568
ENSG00000113810	SMC4	protein_coding	structural maintenance of chromosomes 4	0.217628	0.306463	0.0900301	0.937196	170.343	115.084	178.685	148.298	131.307	137.976	119.362	101.743	174.786	245.476	190.208	152.234	216.741	154.597	142.104	235.874	172.253	147.911	131.419	177.747	122.65	159.199	163.732	120.164	212.934	159.597	223.456	151.749	92.8972	323.259	207.174	322.645	176.76	121.694	159.936
ENSG00000113811	SELENOK	protein_coding	selenoprotein K	0.768456	2.07642e-15	-0.0266037	0.976536	199.265	199.039	228.655	197.174	252.251	346.438	206.405	180.861	182.291	164.379	141.872	137.077	214.545	253.296	283.285	136.413	127.993	138.825	118.317	138.229	139.698	170.372	196.883	245.399	145.308	155.317	142.501	145.856	184.337	322.072	361.917	401.165	180.308	161.097	175.429
ENSG00000113812	ACTR8	protein_coding	actin related protein 8	0.132769	0.278366	-0.0208294	0.986718	257.326	263.382	310.189	280.782	285.954	378.415	324.986	300.145	240.342	296.463	246.465	269.764	215.222	276.075	294.828	271.945	279.657	271.59	186.67	267.081	183.665	201.672	239.018	362.925	212.368	210.825	213.284	221.182	261.529	224.541	321.55	189.782	209.548	214.492	222.736
ENSG00000113838	TBCCD1	protein_coding	TBCC domain containing 1	-0.00440087	0.984552	-0.0947619	0.922542	59.8631	65.4053	39.7456	76.5731	83.9382	61.7121	78.0953	67.5235	69.5714	63.8232	72.9534	65.4409	41.8816	48.53	71.0447	44.9741	64.895	54.9219	53.7968	58.9741	54.4967	74.066	73.2538	65.9559	29.1818	51.9022	46.9096	53.7147	74.9635	42.9155	61.6936	36.2614	59.7495	52.9378	73.5425
ENSG00000113845	TIMMDC1	protein_coding	translocase of inner mitochondrial membrane domain containing 1	-0.37806	4.63084e-06	0.126751	0.570529	423.724	536.836	548.433	475.711	372.02	382.679	568.913	576.103	583.412	446.535	481.176	457.974	350.809	413.084	390.213	444.201	454.039	485.55	378.125	403.839	452.673	272.095	314.062	433.91	437.463	430.561	442.1	407.128	341.861	219.42	301.905	245.983	487.037	413.83	456.921
ENSG00000113851	CRBN	protein_coding	cereblon	-0.139842	0.216326	0.175513	0.468155	151.839	198.759	161.728	156.519	134.47	142.753	196.161	232.416	178.224	144.649	171.003	150.197	174.981	142.262	159.62	195.59	200.565	168.314	112.403	106.608	100.732	115.729	128.653	96.9476	108.55	117.553	125.489	185.989	153.773	99.5074	145.696	137.507	133.201	182.592	203.375
ENSG00000113916	BCL6	protein_coding	BCL6 transcription repressor	-0.00840467	0.977621	0.077936	0.959445	555.101	329.962	284.814	422.007	124.091	248.047	395.004	340.07	443.956	566.484	474.356	543.611	588.538	464.08	443.171	595.668	371.146	718.354	868.254	733.646	707.957	637.31	745.749	442.742	720.532	620.541	695.927	430.013	399.215	627.512	454.149	1665.58	492.016	682.441	596.498
ENSG00000113966	ARL6	protein_coding	ADP ribosylation factor like GTPase 6	0.591974	0.00853416	-0.111776	0.933544	33.3074	39.7645	36.6904	28.9312	27.7532	49.192	21.8947	42.3595	32.9312	36.4848	28.6762	24.6508	45.1582	22.6562	37.9817	20.2723	28.1338	15.6608	14.8852	15.7156	21.756	29.2981	29.3667	56.6624	21.3349	28.607	21.7243	29.836	38.3522	69.7638	92.3181	32.2472	24.8914	30.1608	36.3397
ENSG00000113971	NPHP3	protein_coding	nephrocystin 3	0.20595	0.255588	0.0272243	0.987679	217.159	242.563	249.439	221.054	262.93	261.889	237.193	274.737	223.63	240.943	232.478	220.494	272.671	225.414	290.474	285.23	167.22	201.983	112.078	177.763	160.997	215.573	143.074	84.3939	229.521	128.002	197.043	173.499	238.385	185.94	404.737	268.368	151.897	218.419	183.382
ENSG00000114019	AMOTL2	protein_coding	angiomotin like 2	0.126379	0.673038	-0.024151	0.99673	517.809	374.695	304.482	209.215	587.693	467.185	182.743	195.539	159.399	517.878	325.1	381.357	660.11	585.267	561.798	615.135	360.228	504.434	1041.01	607.058	720.07	739.863	768.304	381.696	721.412	516.2	637.027	637.592	456.272	510.041	342.527	234.416	494.778	1083.44	721.545
ENSG00000114021	NIT2	protein_coding	nitrilase family member 2	-0.311628	0.00929393	0.111823	0.807237	198.945	203.767	168.459	207.732	195.941	188.106	227.141	180.163	167.042	199.856	200.427	187.682	152.383	154.244	155.52	249.202	218.773	226.32	235.012	226.333	238.067	203.07	240.824	229.888	299.89	228.686	219.958	225.634	177.003	96.5539	125.962	102.68	253.944	195.145	182.707
ENSG00000114023	FAM162A	protein_coding	family with sequence similarity 162 member A	0.39086	0.0271729	-0.170663	0.800841	348.239	260.29	277.732	294.999	200.514	173.544	254.464	310.745	307.677	305.372	324.288	351.011	472.158	515.021	691.775	225.026	320.845	253.78	207.972	199.449	217.732	294	279.472	465.74	243.471	240.477	239.249	463.096	664.468	600.286	676.365	533.858	315.977	299.775	359.511
ENSG00000114026	OGG1	protein_coding	8-oxoguanine DNA glycosylase	0.0217616	0.885191	-0.00383028	0.997532	105.777	105.105	103.154	130	97.1164	128.473	110.512	95.6092	113.812	88.6168	85.142	90.5281	100.286	85.9291	85.3047	83.4838	91.5517	104.114	125.638	156.114	120.075	142.644	162.7	164.865	103.945	134.445	106.729	102.205	65.7354	59.7585	93.0089	69.2582	92.083	104.228	94.2488
ENSG00000114030	KPNA1	protein_coding	karyopherin subunit alpha 1	0.107047	0.34163	0.0864277	0.847027	479.604	603.9	665.978	561.37	666.501	727.43	579.392	586.361	610.902	499.029	369.023	379.344	481.12	330.767	400.056	430.99	393.424	395.026	367.711	346.543	379.234	360.352	356.758	294.015	423.444	422.607	408.107	458.728	402.201	749.491	428.68	630.998	539.014	534.412	523.634
ENSG00000114054	PCCB	protein_coding	propionyl-CoA carboxylase subunit beta	-0.351136	0.00283676	0.0448414	0.950885	220.089	237.853	218.682	195.209	188.034	207.029	234.483	243.88	220.781	224.701	285.049	229.876	178.09	236.731	197.06	241.514	241.511	180.944	201.276	198.494	250.528	175.635	234.743	186.711	213.992	214.261	277.709	247.012	286.692	123.505	147.409	142.861	274.064	292.64	254.065
ENSG00000114062	UBE3A	protein_coding	ubiquitin protein ligase E3A	0.00664627	0.956005	-0.0757491	0.857855	548.958	621.297	662.388	632.207	673.047	597.415	593.799	707.323	660.636	628.579	538.266	579.527	583.832	631.132	590.63	462.275	477.168	405.99	510.423	595.202	441.392	467.256	476.825	448.246	522.999	418.568	673.33	441.81	548.387	574.888	545.969	491.622	455.445	522.889	483.797
ENSG00000114098	ARMC8	protein_coding	armadillo repeat containing 8	-0.0857318	0.703801	0.366538	0.360269	186.749	246.664	140.754	188.603	209.503	248.145	239.071	304.381	190.751	153.184	174.715	228.814	187.846	156.596	189.999	188.276	235.684	262.189	112.774	196.106	137.092	115.356	131.062	225.577	174.607	251.833	193.45	159.272	175.853	200.179	69.8972	58.1296	187.782	210.884	204.447
ENSG00000114107	CEP70	protein_coding	centrosomal protein 70	-0.364202	0.0764188	-0.0294575	0.988829	50.7704	63.0033	72.4396	73.2707	34.3518	30.4182	67.7403	59.3545	58.1449	70.4683	48.1484	70.943	54.7376	61.308	62.1743	87.9527	31.1218	46.8994	33.6313	37.2111	50.0869	40.0011	26.2159	48.5385	57.9672	45.7159	51.2353	28.0458	69.9251	28.6155	44.3005	34.689	41.3583	45.9162	50.2636
ENSG00000114115	RBP1	protein_coding	retinol binding protein 1	0.875035	0.00767238	0.191996	0.917612	38.3335	7.31846	10.0892	14.1401	6.40253	2.49921	13.1565	15.4846	5.56055	37.4428	20.462	19.5182	63.2899	41.8929	23.1394	29.5317	23.0094	22.9065	21.7083	37.0042	41.1092	105.36	140.117	136.382	31.6411	35.2164	32.6486	15.9675	48.8756	32.5297	78.6395	42.6822	28.9603	72.6057	46.0482
ENSG00000114120	SLC25A36	protein_coding	solute carrier family 25 member 36	0.036201	0.872033	0.0340804	0.985615	306.331	321.163	331.093	296.535	211.403	181.784	338.77	321.578	328.028	273.618	341.818	344.828	322.623	279.715	350.485	339.391	259.649	277.962	240.4	274.513	264.102	284.194	310.945	116.608	328.738	303.89	313.11	258.72	310.294	601.454	381.283	457.846	266.269	341.117	241.314
ENSG00000114125	RNF7	protein_coding	ring finger protein 7	0.131707	0.0321268	-0.02282	0.950885	444.345	530.372	511.555	474.206	503.699	605.225	459.886	497.469	471.426	389.767	400.464	374.042	415.523	456.384	413.039	406.286	462.637	401.512	436.26	443.458	409.145	446.199	403.698	523.398	424.677	394.422	376.513	427.368	399.319	480.522	424.84	500.905	397.926	440.559	405.043
ENSG00000114126	TFDP2	protein_coding	transcription factor Dp-2	-0.116436	0.53449	0.160272	0.791463	257.789	339.806	301.565	334.078	254.935	221.653	311.47	345.891	412.105	318.398	278.928	367.55	354.547	273.912	219.56	320.479	199.507	266.275	180.676	168.28	212.779	245.738	249.609	275.705	255.894	217.374	228.646	183.726	192.818	97.0064	240.873	104.609	263.12	273.977	253.343
ENSG00000114127	XRN1	protein_coding	5'-3' exoribonuclease 1	-0.332155	0.187931	-0.25698	0.760328	278.24	405.178	344.718	281.956	309.334	151.005	271.971	298.814	468.664	277.365	421.73	410.434	362.435	289.744	373.377	279.134	323.437	202.584	136.253	271.808	322.723	250.156	248.255	37.1351	276.585	198.713	244.635	256.988	386.316	235.355	264.308	249.538	213.845	196.451	199.226
ENSG00000114166	KAT2B	protein_coding	lysine acetyltransferase 2B	-0.505924	0.0349084	0.241439	0.776912	114.431	114.549	135.328	126.762	133.145	100.026	117.606	141.667	138.432	165.231	181.899	151.636	143.734	44.6812	90.8363	141.004	115.132	189.913	113.009	78.2044	104.728	87.2057	124.576	26.8123	153.502	130.535	112.877	66.2964	96.2378	109.711	37.803	27.7736	128.445	125.849	135.523
ENSG00000114200	BCHE	protein_coding	butyrylcholinesterase	-0.394112	0.488155	0.838318	0.38178	5.00979	9.34277	7.72892	6.63992	5.90096	3.38588	10.0783	15.8165	11.0737	6.92235	5.22501	11.4463	4.77374	3.56578	4.00264	3.45586	6.63384	9.3735	0	0	3.15849	4.07555	5.17288	2.25532	5.32971	12.1826	7.72196	0	1.04665	0	0	0	0	3.07051	0.953386
ENSG00000114209	PDCD10	protein_coding	programmed cell death 10	0.0824372	0.571322	0.0472138	0.950885	185.841	163.172	220.566	174.43	271.503	240.863	193.505	167.228	201.99	182.169	174.761	161.648	229.908	200.883	197.89	179.863	192.095	149.102	143.364	174.093	164.274	156.241	173.164	183.322	174.054	182.906	209.662	224.42	204.443	150.251	186.535	106.964	222.491	191.383	169.438
ENSG00000114251	WNT5A	protein_coding	Wnt family member 5A	1.01577	5.51488e-12	-0.478061	0.0387545	1179.12	3097.76	3071.64	3224.69	4231.05	4048.2	3040.7	2443.16	2395.98	165.484	244.84	187.622	429.337	384.976	459.944	116.44	106.794	143.075	512.566	464.35	549.181	1734.2	1350.08	651.132	320.751	415.709	397.685	470.941	713.47	1159.05	1313.73	1079.61	314.406	377.969	473.672
ENSG00000114268	PFKFB4	protein_coding	6-phosphofructo-2-kinase/fructose-2,6-biphosphatase 4	1.5699	3.01233e-10	-0.0574859	0.983252	169.396	71.3956	79.8249	92.4962	180.829	191.378	114.258	169.684	253.37	109.353	93.9623	125.753	313.453	332.404	379.578	76.6285	80.0474	79.328	36.9631	54.2217	74.369	263.284	246.903	236.622	70.8078	53.6613	54.4453	196.524	260.955	499.029	491.867	202.019	77.2345	98.1327	98.6796
ENSG00000114270	COL7A1	protein_coding	collagen type VII alpha 1 chain	3.00564	2.78956e-15	0.0440797	0.99481	3952.86	2854.74	2803.54	2385.99	5199.94	5682.89	5361.9	5449.08	6944.03	1614.27	1394.33	1040.01	4557.37	4604.86	5022.23	1726.1	522.002	1340.48	938.968	741.98	852.316	8515.76	6136.49	16054.9	590.98	646.673	722.079	736.724	1141.54	7745.51	15836.3	13831.6	350.745	543.481	507.471
ENSG00000114302	PRKAR2A	protein_coding	protein kinase cAMP-dependent type II regulatory subunit alpha	-0.205336	0.136631	0.102213	0.862163	482.619	466.918	585.802	498.995	383.39	358.716	615.625	407.296	502.67	438.012	549.194	467.134	353.245	421.7	475.64	610.119	395.071	383.564	469.704	435.252	450.904	408.054	517.199	271.257	533.886	486.15	695.139	544.239	439.122	666.418	460.373	406.257	656.095	554.803	501.093
ENSG00000114315	HES1	protein_coding	hes family bHLH transcription factor 1	3.16254	6.40683e-07	-0.824413	0.7127	44.0238	40.5432	42.7424	56.576	49.025	52.4375	65.3432	60.9611	58.8566	43.4956	6.75592	11.7029	90.7708	26.5155	28.5175	4.24212	6.10665	5.54051	11.0589	3.45509	7.75595	418.262	34.7436	172.468	0	4.07454	2.37374	0.579412	8.11988	10.5369	123.048	42.177	2.09593	1.7015	4.22649
ENSG00000114316	USP4	protein_coding	ubiquitin specific peptidase 4	-0.203693	0.0727974	-0.0223796	0.985378	439.996	397.68	411.804	331.162	401.23	471.403	356.899	394.399	387.172	445.826	598.075	412.921	435.269	461.514	344.891	585.664	416.684	428.419	453.987	433.629	465.41	387.038	507.685	418.701	522.475	488.04	550.643	557.448	566.996	354.304	315.508	328.43	437.425	466.206	424.919
ENSG00000114331	ACAP2	protein_coding	ArfGAP with coiled-coil, ankyrin repeat and PH domains 2	-0.61516	6.15919e-05	-0.0595315	0.950885	570.56	1039.61	1134.44	1106.94	523.93	632.057	1109.79	958.967	1026.27	586.057	685.604	608.319	481.274	450.77	465.166	664.678	521.499	493.453	330.958	499.567	521.633	289.886	320.845	105.111	413.781	481.574	495.321	387.779	526.112	365.007	291.79	497.169	375.821	555.061	452.8
ENSG00000114346	ECT2	protein_coding	epithelial cell transforming 2	0.685712	8.89736e-05	-0.0210154	0.994772	95.3414	97.542	76.8109	70.9935	170.043	149.613	58.7294	97.4997	91.6377	89.1603	101.254	81.5028	178.004	167.037	134.009	92.0261	56.1586	64.3646	39.3685	49.2938	82.9082	90.1897	69.8652	41.4668	56.1692	55.467	79.4262	80.3613	98.2361	135.446	202.117	99.3832	107.794	86.0373	91.6922
ENSG00000114353	GNAI2	protein_coding	G protein subunit alpha i2	-0.139783	0.102005	0.0102791	0.994502	2988.37	2609.91	2449.19	2416.91	2863.49	2892.93	2524.24	2506.77	2308.06	3093.72	3191.81	3186.29	2656.78	2900.91	2514.48	3086.05	3877.38	3463.88	3493.46	3094.11	3121.94	2849.19	2960.5	3405.73	3114.09	3043.58	2729.06	3660.33	3317.72	2585.4	2742.95	2404.02	3613.87	3401.57	3524.35
ENSG00000114354	TFG	protein_coding	trafficking from ER to golgi regulator	0.442877	1.22959e-09	0.160719	0.298512	832.518	723.373	741.154	688.178	826.537	889.5	760.2	804.316	885.224	779.762	704.262	694.344	1075.35	827.853	861.613	866.336	818.186	744.296	586.797	539.095	558.047	739.745	649.408	872.953	654.838	610.241	663.019	791.129	922.222	1556.76	1275.07	1372.39	915.293	891.182	1016.93
ENSG00000114374	USP9Y	protein_coding	ubiquitin specific peptidase 9 Y-linked	-0.144565	0.525992	-0.089945	0.937471	180.911	384.219	390.196	258.231	294.395	250.371	352.529	301.911	467.185	274.143	237.428	264.465	254.737	180.396	260.203	290.234	196.876	179.893	0	0	6.61252	0	0	7.31421	0	0.473851	0	215.599	122.129	220.267	193.918	89.3287	142.71	177.884	137.341
ENSG00000114378	HYAL1	protein_coding	hyaluronidase 1	0.996713	0.014078	-0.270816	0.913952	6.33286	2.12119	2.26376	3.09301	5.56346	0.743779	0	0	0.652066	2.60681	4.91868	4.97316	11.1304	7.83292	11.3021	6.66258	2.42078	1.47794	2.26278	4.40358	1.53729	5.14571	0	6.64892	3.76453	2.59383	7.84992	7.80949	9.19685	19.7437	22.9953	24.6382	5.34249	7.75146	15.8706
ENSG00000114383	TUSC2	protein_coding	tumor suppressor 2, mitochondrial calcium regulator	0.326726	0.000504181	-0.0167765	0.986718	153.822	157.656	167.403	143.224	181.497	214.139	133.551	143.842	126.345	128.285	128.357	146.152	165.38	150.106	180.73	139.919	191.918	151.164	152.539	127.812	132.1	182.571	150.543	213.818	138.24	118.802	116.199	150.7	133.121	194.222	152.62	176.212	141.177	153.529	146.067
ENSG00000114388	NPRL2	protein_coding	NPR2 like, GATOR1 complex subunit	0.229537	0.0317151	-0.0929048	0.840733	110.413	88.2753	100.299	79.5054	111.665	73.4265	76.6402	84.499	75.5191	96.018	112.584	108.035	102.492	108.95	140.498	93.921	88.6724	102.276	105.15	106.418	114.823	137.087	127.068	138.233	120.472	88.2965	135.399	140.177	98.7656	142.314	145.743	173.744	108.58	122.394	106.096
ENSG00000114391	RPL24	protein_coding	ribosomal protein L24	0.067819	0.545261	0.0368374	0.950885	3265.73	3120.5	2629.38	2690.85	2337.44	2420.9	2506.57	2653.93	2749.08	2811.71	3063.45	3023.61	2814.6	2994.96	3248.16	2939.39	3716.13	3025.71	3260.47	3387.05	3570	3058.34	3395.03	4651.94	3388.64	3602.24	3449.69	3399.47	3279.35	3876.79	3071.19	5807.27	3749.58	3731.87	3609.55
ENSG00000114395	CYB561D2	protein_coding	cytochrome b561 family member D2	0.317111	0.0391215	0.00950302	0.996984	77.1514	91.8701	76.6985	80.7633	64.0778	58.3001	68.1347	80.3756	81.305	55.085	76.9461	68.381	73.7997	80.4281	89.1388	69.8929	95.8933	77.1251	79.2559	54.4783	47.7641	112.578	84.2531	113.703	77.8033	60.0113	62.117	78.8408	69.2978	101.688	122.27	81.2445	58.3006	65.6312	65.695
ENSG00000114405	C3orf14	protein_coding	chromosome 3 open reading frame 14	0.0214462	0.923697	0.310644	0.406616	34.6442	22.5358	34.8986	27.8161	31.7859	24.9332	21.6108	33.6723	32.6495	37.9014	32.4669	32.5837	43.7047	31.5138	34.0087	58.4681	31.0521	35.4075	30.3904	33.6734	26.592	31.9491	31.5922	35.7692	68.6797	49.9148	41.4513	38.0019	26.2807	27.6374	36.7024	27.3406	39.4487	31.4494	34.0224
ENSG00000114416	FXR1	protein_coding	FMR1 autosomal homolog 1	-0.0210501	0.81119	0.0671291	0.810695	1259.62	1075	1067.76	951.197	950.652	943.024	989.64	1000.7	1057.76	1308.8	1404.1	1438.55	1312.77	1247.68	1390.56	1488.98	1270.95	1291.46	1051.11	1142.65	1176.31	1052.06	1092.66	1253.45	1548.93	1325.04	1457.8	1470.88	1383.95	1491.6	1300.42	1731.86	1367.48	1330.25	1461.13
ENSG00000114423	CBLB	protein_coding	Cbl proto-oncogene B	0.511249	2.33786e-05	-0.0142698	0.994772	307.003	167.085	194.618	214.775	212.405	267.963	156.182	165.461	164.642	224.088	233.246	238.485	312.892	418.817	443.205	317.519	218.529	264.084	277.392	349.149	334.195	315.926	521.823	416.972	328.533	337.265	436.075	244.956	418.392	527.262	407.271	483.498	237.744	295.772	291.865
ENSG00000114439	BBX	protein_coding	BBX high mobility group box domain containing	-0.222545	0.266057	-0.200894	0.758692	611.664	979.566	779.262	790.752	488.053	758.888	780.037	740.857	598.495	543.68	750.667	706.525	658.441	524.89	832.681	651.838	544.492	504.972	389.522	550.035	678.754	792.171	505.597	174.999	495.141	555.519	559.315	681.513	659.313	604.176	619.937	296.667	431.812	562.148	605.853
ENSG00000114446	IFT57	protein_coding	intraflagellar transport 57	-0.403281	0.000199212	0.127569	0.733492	344.604	339.898	261.588	317.288	235.863	179.305	343.251	385.781	436.183	303.716	352.108	352.919	256.013	327.526	285.478	274.208	330.193	357.55	375.903	386.972	402.928	302.982	368.201	305.344	397.637	379.009	452.201	469.102	382.376	314.265	259.655	207.972	488.581	488.779	395.764
ENSG00000114450	GNB4	protein_coding	G protein subunit beta 4	0.0350537	0.873368	-0.002491	0.998928	638.667	579.604	772.028	714.931	695.693	720.296	595.715	636.542	582.718	569.299	604.219	496.918	663.361	736.594	758.485	481.501	488.97	524.448	712.892	658.89	585.919	750.36	862.188	240.824	649.37	760.073	683.907	665.11	623.953	661.644	709.843	302.792	632.635	729.42	863.545
ENSG00000114473	IQCG	protein_coding	IQ motif containing G	-0.341027	0.124697	-0.00782012	0.99738	53.4078	38.6762	48.968	40.5559	54.058	37.311	47.8872	70.056	82.008	60.7842	65.7283	57.6937	46.1133	80.526	50.8566	44.8634	53.4799	59.0118	56.8139	64.902	59.5943	48.8036	58.7472	25.5156	54.8681	39.3243	35.7344	62.7883	72.9965	41.1844	44.9803	13.7321	66.5016	67.0019	63.7992
ENSG00000114480	GBE1	protein_coding	1,4-alpha-glucan branching enzyme 1	0.0170814	0.903687	-0.0490945	0.940398	1429.44	1219.93	1354.28	1168.59	1130.09	1427.56	1042.9	1086.5	1174.53	1531.03	1685.53	1732.59	1891.94	2011.12	2473.95	1484.42	1472.4	1496.13	795.663	900.066	986.22	775.552	794.946	768.221	1101.28	1072.64	1221.07	1972.99	2248.06	1936.15	1556.81	1928.19	1667.03	1691.94	1800.64
ENSG00000114491	UMPS	protein_coding	uridine monophosphate synthetase	-0.350015	0.0888269	0.0728424	0.951765	132.851	133.942	117.312	141.773	105.788	137.39	135.244	212.055	155.178	136.938	139.747	116.034	121.201	129.912	130.245	120.189	125.774	144.459	111.24	179.384	208.321	141.49	126.621	170.798	130.434	121.281	150.15	171.551	95.6319	74.9748	61.3992	29.915	194.889	122.289	123.397
ENSG00000114503	NCBP2	protein_coding	nuclear cap binding protein subunit 2	0.0807642	0.246667	0.09971	0.548771	602.176	650.401	683.272	608.235	653.849	712.357	644.746	709.244	749.511	671.471	599.398	574.441	614.156	618.077	547.772	638.039	559.204	561.108	459.311	509.336	530.103	493.32	480.593	548.785	584.834	513.955	642.68	545.433	535.564	672.804	662.803	665.995	626.28	604.214	602.676
ENSG00000114520	SNX4	protein_coding	sorting nexin 4	-0.0663058	0.699371	-0.113067	0.861618	122.026	190.095	190.305	218.337	188.506	142.849	156.438	180.306	182.923	124.688	135.721	112.674	129.423	130.072	115.064	67.7579	115.242	66.5253	79.3056	98.1324	104.728	121.413	114.448	103.178	92.9324	116.876	107.602	102.755	94.1071	93.3621	81.1362	63.7818	118.461	128.169	81.5793
ENSG00000114529	C3orf52	protein_coding	chromosome 3 open reading frame 52	0.943844	0.00989862	0.476916	0.679068	15.9129	12.1777	11.7507	6.47076	10.0291	13.654	29.5514	15.5394	13.9055	11.5291	4.77365	9.19099	11.1015	13.7491	13.2773	12.3271	16.8408	11.74	16.8439	9.75346	13.492	8.91002	10.0987	13.1107	14.1809	12.0362	5.47903	6.09497	6.21852	65.2186	42.5854	54.4356	9.88774	22.9123	12.1743
ENSG00000114544	SLC41A3	protein_coding	solute carrier family 41 member 3	-0.33028	0.00129623	0.0666194	0.89789	316.153	199.818	239.073	214.534	219.54	209.807	223.621	239.693	178.672	373.747	324.109	393.464	308.989	362.132	312.475	295.473	455.75	513.093	398.866	393.115	432.867	277.693	282.759	290.833	453.203	405.84	416.339	336.634	338.144	242.299	171.128	251.675	325.379	324.497	343.936
ENSG00000114554	PLXNA1	protein_coding	plexin A1	-0.0794918	0.670235	0.0968128	0.907986	1100.71	843.683	746.086	736.354	1413.47	1319.85	721.078	725.585	970.244	1135.11	931.331	1117.43	559.052	800.289	818.184	933.113	1013.16	1232.44	1483.57	1472.68	1714.69	1164.37	1577.18	986.144	1651.58	1522.95	1422.02	943.432	998.402	985.457	665.106	1018.69	1420.9	1155.21	1225.37
ENSG00000114573	ATP6V1A	protein_coding	ATPase H+ transporting V1 subunit A	0.308609	0.0874101	0.211282	0.707127	843.948	850.048	874.731	794.862	816.115	755.921	765.294	987.29	1025.38	615.615	699.915	717.352	661.995	752.159	798.961	837.289	726.418	726.966	675.729	818.815	784.327	870.68	867.881	446.662	699.66	897.69	1086.44	575.799	610.068	1683.03	798.874	1912.73	817.316	807.767	934.459
ENSG00000114626	ABTB1	protein_coding	ankyrin repeat and BTB domain containing 1	0.512888	7.51606e-06	0.0478481	0.948383	231.74	172.741	131.985	178.947	302.945	289.302	174.141	185.41	163.273	213.848	196.567	214.292	247.743	322.191	278.919	182.656	186.076	281.719	289.397	259.85	217.425	328.676	260.643	372.478	248.782	229.535	209.394	178.722	180.631	174.573	333.513	251.965	182.341	193.429	245.061
ENSG00000114631	PODXL2	protein_coding	podocalyxin like 2	-0.237403	0.277182	-0.299841	0.582873	31.5578	11.442	11.8319	19.4825	15.0179	6.80309	8.90103	5.67487	5.8681	19.3019	23.9963	23.2512	28.8543	26.6112	22.3215	26.3682	23.1965	27.2641	73.3225	58.1646	47.2051	60.8312	41.5746	46.6099	78.0208	37.1683	35.2473	39.6166	50.4717	25.7078	24.112	44.7597	33.6555	39.6606	30.6495
ENSG00000114648	KLHL18	protein_coding	kelch like family member 18	0.117349	0.394539	-0.0364109	0.969427	148.989	171.343	177.676	140.353	183.899	166.497	171.092	161.555	157.463	142.839	154.232	144.685	113.036	141.358	146.598	128.056	175.882	168.296	91.8612	147.191	149.292	225.751	143.141	175.452	133.644	136.487	119.606	177.328	122.434	167.451	143.465	124.412	114.747	116.764	131.729
ENSG00000114650	SCAP	protein_coding	SREBF chaperone	-0.503164	1.10834e-07	-0.0747149	0.869887	467.916	680.821	634.672	674.308	493.17	447.724	713.512	593.718	546.544	508.672	500.069	418.929	328.13	412.12	355.866	382.032	501.612	502.228	489.324	653.845	540.923	408.711	403.923	521.882	584.75	542.901	471.721	416.024	397.277	221.93	169.326	267.758	436.564	334.474	353.676
ENSG00000114654	EFCC1	protein_coding	EF-hand and coiled-coil domain containing 1	-1.85615	0.00136136	-0.0216463	0.997102	78.5351	369.95	362.011	390.901	97.2191	19.3282	483.28	438.411	472.254	1.41687	10.781	3.78435	1.89512	0.823032	0	2.74207	1.69573	2.88472	0	0	0	0	1.85288	1.61567	0	0.799984	1.02291	0	1.4996	0	0	2.65979	0	0	1.36598
ENSG00000114656	CFAP92	protein_coding	cilia and flagella associated protein 92 (putative)	-1.40261	0.00880196	-0.0653067	0.98936	9.94397	36.411	39.4526	36.4991	34.4505	10.2709	40.395	60.6671	44.0494	5.06258	4.13238	1.01227	3.60511	1.02487	0.521516	3.19796	0.708417	2.0884	1.27796	0.896035	0	0	0	0	0	0	2.38543	1.81862	3.49786	0	0	0	2.57794	2.09222	0
ENSG00000114670	NEK11	protein_coding	NIMA related kinase 11	-1.00227	5.55689e-07	0.230022	0.729807	59.134	46.5062	36.6745	23.6775	25.7655	22.3994	36.0175	34.1868	51.0003	89.5789	84.775	93.5096	46.1113	56.0274	48.3678	73.5564	60.6258	85.3646	76.5616	52.5099	70.6642	35.6851	47.5487	26.4902	95.3026	109.159	101.835	67.0968	84.4967	18.1037	32.7834	9.68465	85.0107	101.846	81.6335
ENSG00000114686	MRPL3	protein_coding	mitochondrial ribosomal protein L3	0.149537	0.021435	-0.0254406	0.949236	455.02	463.4	377.924	398.199	478.217	497.448	403.17	388.49	444.138	453.73	433.904	503.674	465.215	486.821	448.802	414.565	430.496	402.983	512.832	489.041	455.189	521.528	502.062	624.217	520.017	508.839	482.168	450.062	336.08	428.155	443.481	496.403	422.449	397.762	389.233
ENSG00000114698	PLSCR4	protein_coding	phospholipid scramblase 4	0.328344	0.111403	0.26956	0.633476	366.131	141.891	132.547	190.106	258.062	315.796	139.383	149.559	199.401	430.892	358.268	349.048	791.006	657.65	680.073	474.189	488.561	478.074	355.909	313.717	376.827	276.732	280.255	118.489	370.647	409.76	401.457	331.836	372.728	385.551	260.064	494.655	433.032	480.383	551.923
ENSG00000114735	HEMK1	protein_coding	HemK methyltransferase family member 1	0.321581	0.0153124	-0.0183726	0.990697	199.959	199.288	240.054	165.526	189.168	253.919	143.341	184.955	175.029	204.363	183.158	199.018	236.248	228.286	287.3	226.391	171.793	240.78	163.578	155.144	158.477	234.97	258.534	313.618	183.471	155.723	148.149	159.784	217.631	164.65	256.921	131.406	189.379	169.169	209.372
ENSG00000114737	CISH	protein_coding	cytokine inducible SH2 containing protein	0.0506314	0.885191	0.933976	0.00817501	55.2623	47.831	53.45	67.6217	33.4539	32.5019	75.8587	95.5038	274.406	26.9476	32.3589	32.7172	52.426	33.1247	28.3297	58.0769	36.3988	52.6325	50.2614	34.7525	32.5048	51.7424	35.2395	33.5215	132.029	55.3718	96.3879	34.32	42.781	39.619	39.0176	47.1368	26.9376	57.0474	36.607
ENSG00000114738	MAPKAPK3	protein_coding	MAPK activated protein kinase 3	-0.699241	8.19171e-08	0.262051	0.354005	254.569	218.22	286.848	242.507	211.537	174.318	241.667	233.481	372.648	274.85	300.406	286.422	164.202	164.434	159.421	320.055	415.522	309.997	326.194	308.417	308.483	181.287	203.752	188.324	329.226	306.33	340.801	272.363	165.697	154.709	125.121	98.6894	383.856	380.97	204.604
ENSG00000114739	ACVR2B	protein_coding	activin A receptor type 2B	0.618611	0.0460092	-0.00836928	0.997551	27.5156	35.8893	26.0781	34.0088	23.5448	43.8938	19.599	22.7813	49.084	17.0953	20.0692	13.2814	7.35067	35.9555	36.2403	27.5708	21.1627	9.42614	26.8347	17.3251	20.1646	20.2226	37.2559	45.4841	23.0371	24.4768	28.798	18.0733	30.1524	18.6226	45.3782	80.2245	9.00838	30.9595	16.4815
ENSG00000114742	WDR48	protein_coding	WD repeat domain 48	-0.46112	0.000156377	0.00558405	0.996984	318.813	437.721	413.701	401.007	336.229	291.841	397.1	387.192	396.841	298.112	478.104	378.02	280.133	293.46	299.433	295.958	259.789	294.096	228.744	355.25	295.943	252.859	226.274	188.81	305.784	350.74	340.313	285.343	322.129	168.533	243.909	179.933	332.751	447.226	376.353
ENSG00000114744	COMMD2	protein_coding	COMM domain containing 2	0.161551	0.338283	0.0406334	0.975557	209.625	206.098	247.258	173.715	257.365	283.697	214.631	154.717	209.112	164.958	176.558	188.22	255.007	267.737	210.049	224.664	200.749	194.359	182.439	173.234	200.141	227.743	356.125	150.742	259.063	212.578	192.156	235.561	252.315	175.009	171.131	110.706	179.06	210.041	210.312
ENSG00000114745	GORASP1	protein_coding	golgi reassembly stacking protein 1	0.430816	2.91107e-05	-0.0032896	0.997532	325.974	337.678	315.723	349.995	444.09	385.264	388.421	377.522	328.906	307.661	238.185	268.31	378.473	333.44	412.429	316.642	248.821	318.615	439.676	339.215	253.698	522.703	328.869	397.352	279.69	282.87	327.658	231.319	214.905	307.485	409.41	342.111	199.845	236.795	219.33
ENSG00000114757	PEX5L	protein_coding	peroxisomal biogenesis factor 5 like	-2.23622	7.43178e-07	-0.265015	0.90305	27.0251	4.68874	1.47929	5.1593	5.267	0	3.27304	7.44212	10.8872	58.4676	97.2113	76.5633	20.4484	38.38	22.7739	93.6851	67.5921	56.9981	35.4741	54.4349	28.887	15.2263	8.33352	4.24451	15.0481	6.93225	5.37418	40.8675	22.5163	2.00652	0	1.06612	30.473	34.655	42.9959
ENSG00000114767	RRP9	protein_coding	ribosomal RNA processing 9, U3 small nucleolar RNA binding protein	0.0980011	0.50944	-0.254142	0.367758	99.9574	113.705	116.84	121.131	107.941	113.709	96.1311	87.3929	77.2632	87.4263	101.984	104.125	91.119	96.2097	96.5079	78.006	118.091	123.406	119.149	119.014	112.489	112.304	100.967	152.777	71.9014	82.3012	90.1677	94.2396	61.287	122.418	90.4197	125.754	78.1676	69.6265	64.5829
ENSG00000114770	ABCC5	protein_coding	ATP binding cassette subfamily C member 5	-0.60847	2.04716e-06	0.0465903	0.956305	285.339	294.165	327.061	301.052	259.519	263.029	407.464	316.447	341.39	414.274	349.672	376.918	263.217	282.021	244.624	338.473	335.894	324.77	377.619	322.095	361.076	300.746	214.486	173.462	323.561	301.214	314.389	259.595	181.489	104.221	120.495	85.5002	254.928	341.529	225.137
ENSG00000114779	ABHD14B	protein_coding	abhydrolase domain containing 14B	0.0134714	0.905411	0.0268843	0.9671	334.329	190.567	198.889	209.294	219.053	198.959	216.447	177.664	145.652	338.762	354.585	376.023	373.52	406.808	404.258	318.911	397.272	410.004	480.96	413.336	385.704	414.057	449.792	494.276	480.241	451.188	451.394	305.175	337.679	245.609	245.045	305.312	274.213	303.874	392.674
ENSG00000114784	EIF1B	protein_coding	eukaryotic translation initiation factor 1B	0.778578	7.84462e-05	0.139704	0.889077	288.995	195.511	241.436	206.748	215.048	267.492	230.397	225.342	255.954	212.766	194.957	220.343	298.719	250.341	270.59	244.021	229.691	212.403	231.551	216.167	282.659	263.217	302.464	450.622	290.236	229.453	324.412	165.292	208.398	733.963	454.21	1019.17	164.181	271.928	246.156
ENSG00000114786	ABHD14A-ACY1	protein_coding	ABHD14A-ACY1 readthrough	-1.57959	0.00678609	0.280556	0.930871	17.926	26.8397	25.6669	2.00368	45.5099	2.97839	20.2776	35.694	21.8011	52.6047	6.01981	34.6516	2.99173	2.93938	3.68665	34.7725	6.47221	19.8711	6.01223	10.9693	18.754	7.07329	1.81725	6.05313	32.6869	31.4236	8.25005	29.4513	13.3447	1.05759	13.2341	0	40.1212	24.275	20.1808
ENSG00000114790	ARHGEF26	protein_coding	Rho guanine nucleotide exchange factor 26	0.0952837	0.796254	0.602819	0.269452	14.3834	24.4447	16.7932	17.4124	12.2475	24.1558	22.7303	15.4481	16.1708	15.2528	11.4158	22.7045	20.4013	15.1864	10.494	25.555	30.4218	23.2157	3.94634	5.54823	5.84242	6.04442	3.06872	0	9.48528	12.869	11.8586	6.02906	8.23281	8.85517	17.1302	22.2405	12.3958	20.1277	11.3116
ENSG00000114796	KLHL24	protein_coding	kelch like family member 24	0.490778	0.0534659	0.0527243	0.983336	266.674	374.29	343.951	395.166	280.878	463.747	394.89	241.615	377.206	207.491	195.621	189.162	267.788	210.431	288.402	204.724	195.231	197.916	159.594	205.926	222.653	267.856	196.849	53.3567	240.347	162.323	239.485	138.479	146.556	388.801	362.946	811.645	187.662	215.887	238.049
ENSG00000114805	PLCH1	protein_coding	phospholipase C eta 1	-0.512553	0.461031	-0.462117	0.865717	6.47572	24.0326	36.0458	21.0111	9.01239	4.0804	31.3079	4.51106	6.8131	2.72549	5.60017	8.08888	9.48001	10.6464	4.20248	2.51762	5.90238	14.9819	1.06885	0.716004	1.40553	1.63709	0	9.01562	1.22409	0	0	0	1.92309	0	0	0	1.51929	0.705209	0
ENSG00000114841	DNAH1	protein_coding	dynein axonemal heavy chain 1	-0.0889683	0.79067	0.387505	0.611537	66.5574	41.783	43.9864	76.6984	66.078	16.1857	62.9334	56.5506	89.7424	71.7135	58.9108	52.0926	59.666	42.6158	107.607	59.2433	29.2676	96.174	71.2724	73.8913	45.9998	19.5854	78.5667	61.0957	128.54	76.895	87.7622	49.9742	70.8704	86.6351	71.0909	38.4564	95.0263	72.7785	103.264
ENSG00000114850	SSR3	protein_coding	signal sequence receptor subunit 3	0.922135	8.64111e-33	0.212129	0.133838	1717.64	1025.36	1043.78	969.875	1912.58	2072.62	1311.47	1354.06	1366	1203.28	1309.48	1155.94	1986.56	1832.14	2374.74	1213.45	1283.52	1191.83	1052.07	1064.01	1263.93	1890.06	1907.63	2032.25	1230.23	1293.82	1319.53	1581.72	1713.74	3743.02	2826.61	4800.79	2054.31	1954.65	2064.73
ENSG00000114853	ZBTB47	protein_coding	zinc finger and BTB domain containing 47	-0.243805	0.169677	-0.0455205	0.973987	840.248	640.477	605.828	633.673	1063.83	1115.01	607.16	537.796	510.96	1070.1	1003.06	1061.56	893.56	852.703	844.374	1253.25	1114.51	1134.44	1191.77	980.362	1040.72	627.406	744.791	698.885	929.344	930.8	846.532	942.869	752.963	490.837	530.979	384.869	910.154	878.075	744.759
ENSG00000114857	NKTR	protein_coding	natural killer cell triggering receptor	0.203172	0.330476	-0.0724531	0.950885	368.757	351.603	347.268	337.24	343.344	262.176	439.252	348.35	389.257	517.962	329.239	362.159	506.093	363.356	354.768	363.844	277.22	333.944	360.026	287.638	305.23	422.754	317.821	147.879	415.865	261.859	299.216	319.235	345.648	477.034	811.047	634.904	247.801	391.391	265.321
ENSG00000114859	CLCN2	protein_coding	chloride voltage-gated channel 2	-0.322723	0.0984343	0.0180672	0.99673	37.5445	40.695	55.3327	28.815	29.4053	43.8728	46.4304	41.2032	42.3757	45.5287	55.642	35.5595	45.0257	36.3269	27.9864	26.476	51.7662	41.8284	41.3989	46.2392	51.577	49.7913	21.8783	28.8966	40.8098	33.7621	45.6978	29.7335	18.8736	15.286	26.6224	21.5168	37.41	26.9064	45.8429
ENSG00000114861	FOXP1	protein_coding	forkhead box P1	0.0377923	0.812232	-0.0172417	0.99228	478.272	260.891	238.454	269.798	277.842	379.557	267.101	218.87	232.913	436.994	477.001	485.234	609.981	570.137	509.564	507.299	431.32	433.063	638.307	588.162	586.693	560.647	605.892	276.165	603.861	505.74	588.695	648.061	498.82	659.689	441.745	539.572	593.621	630.526	689.019
ENSG00000114867	EIF4G1	protein_coding	eukaryotic translation initiation factor 4 gamma 1	0.220589	0.00255845	0.055437	0.872592	3322.14	3108	2946.33	3196.6	3756.45	3356.25	2716.31	2904.19	2920.03	2846.98	2984.99	2967.42	3163.56	3113.74	3613.83	3366.82	3078.68	3357.04	3193.69	2899.77	3332.82	3466.45	3007.42	4348.08	2793.23	3353.73	3209.06	3199.82	3177.52	4638.51	3233.85	4483.11	3777.53	3850.14	3590.75
ENSG00000114902	SPCS1	protein_coding	signal peptidase complex subunit 1	0.243426	0.00377522	0.053515	0.902256	505.502	482.83	404.039	434.902	430.772	447.364	482.877	560.652	474.102	453.928	460.017	502.257	584.234	576.433	557.981	496.916	543.933	498.304	414.897	452.311	465.757	479.241	484.046	698.896	411.15	449.309	513.752	522.69	553.605	620.034	632.609	681.758	450.627	437.985	526.859
ENSG00000114904	NEK4	protein_coding	NIMA related kinase 4	-0.18964	0.362454	-0.0764823	0.94509	93.6354	78.0879	134.692	97.2156	111.455	122.857	83.3337	83.3558	68.6477	90.2939	103.395	126.278	96.8851	74.1256	87.3832	171.363	146.924	87.8151	85.1134	123.149	75.0302	80.9931	121.078	60.9088	69.6224	70.4084	97.19	95.8677	83.5133	47.2132	105.242	45.4155	75.7726	75.785	107.194
ENSG00000114923	SLC4A3	protein_coding	solute carrier family 4 member 3	-0.973195	7.39922e-05	0.0627168	0.975656	43.9727	29.9664	43.2879	48.6841	8.80559	14.0467	58.4563	16.381	30.3133	74.9387	56.6551	44.257	46.1132	31.645	14.8268	65.7478	49.7159	92.8625	62.3613	65.9716	74.942	48.6392	74.1335	36.6349	43.76	68.0106	81.396	29.2757	28.8226	11.8452	21.1256	10.8112	29.0394	40.4615	41.14
ENSG00000114933	INO80D	protein_coding	INO80 complex subunit D	-0.123678	0.704261	-0.283783	0.779524	76.1281	76.2186	109.469	110.347	77.8136	74.8141	92.5415	125.539	69.7364	73.9583	76.9708	89.7982	71.9474	38.2275	58.3121	49.2422	65.5173	42.4841	49.7537	84.794	59.4645	35.7486	94.3521	15.826	56.4502	57.6342	77.6659	81.7497	78.0925	115.991	89.2429	201.94	109.289	41.7433	35.6803
ENSG00000114942	EEF1B2	protein_coding	eukaryotic translation elongation factor 1 beta 2	0.259725	0.00398945	0.214084	0.18095	2940.33	2231.42	2046.33	2029.04	2318.42	2230.7	2300.9	2294.7	2329.84	2340.52	2676.84	2528.21	2632.81	2768.87	3264.92	2577.2	2941.19	2613.41	2639.57	2982.53	3066.1	2706.91	3286.42	4543.49	3134.97	3747.19	3672.33	2827.52	2742.67	3676.06	2903.08	5000.05	3737.88	3784.31	3394.75
ENSG00000114948	ADAM23	protein_coding	ADAM metallopeptidase domain 23	-0.80805	8.7645e-10	0.0901047	0.894988	324.673	140.607	157.075	153.364	101.573	117.397	146.445	116.184	138.242	506.598	527.016	607.108	307.77	398.673	269.218	508.876	717.55	550.607	456.15	516.733	517.65	273.857	287.388	346.733	480.422	479.66	444.995	267.372	220.439	74.9657	125.795	97.7886	301.778	363.137	319.702
ENSG00000114956	DGUOK	protein_coding	deoxyguanosine kinase	0.337995	0.000427646	-0.0484128	0.932887	276.982	279.071	249.915	243.649	272.683	287.049	242.98	253.94	270.889	225.472	257.434	233.192	313.078	338.71	354.83	196.435	258.031	244.661	254.003	209.365	255.234	319.109	323.723	460.936	197.114	253.902	242.057	290.741	329.836	261.335	338.608	324.694	294.66	270.204	269.854
ENSG00000114978	MOB1A	protein_coding	MOB kinase activator 1A	-0.211528	0.0266508	-0.00497356	0.996984	698.003	640.75	683.034	664.479	671.008	745.725	694.413	689.616	751.119	648.039	737.777	745.609	595.804	629.951	606.779	708.408	685.336	672.613	720.496	796.217	903.58	616.337	691.285	379.945	688.631	827.707	837.601	815.28	672.975	710.312	597.279	713.294	704.759	704.228	781.712
ENSG00000114982	KANSL3	protein_coding	KAT8 regulatory NSL complex subunit 3	0.0525462	0.587059	-0.0055906	0.996984	508.383	583.07	620.302	590.101	641.029	652.388	580.377	516.992	513.965	408.325	427.288	513.697	470.579	556.274	464.99	390.581	381.305	468.194	442.258	465.253	556.064	551.746	461.624	445.764	547.683	471.227	541.791	463.812	503.337	508.458	467.923	458.045	438.139	590.905	591.548
ENSG00000114988	LMAN2L	protein_coding	lectin, mannose binding 2 like	-0.105791	0.29444	-0.123651	0.63403	146.258	201.252	190.706	195.364	179.917	152.176	157.606	164.114	182.881	128.525	122.276	137.431	147.366	117.667	108.39	107.78	133.73	115.109	118.032	104.46	162.994	113.878	139.895	148.74	114.234	124.664	140.858	189.229	151.72	136.537	156.111	164.282	161.179	154.001	149.652
ENSG00000114993	RTKN	protein_coding	rhotekin	0.265143	0.120923	-0.288612	0.461555	165.03	162.127	125.761	182.715	128.509	141.024	159.498	180.19	168.928	133.695	166.273	157.667	227.638	156.727	189.069	128.479	113.359	149.577	195.078	193.557	117.344	194.119	164.068	268.233	120.244	136.824	97.4653	176.664	191.171	245.597	330.016	149.715	129.893	117.205	112.6
ENSG00000114999	TTL	protein_coding	tubulin tyrosine ligase	0.0516797	0.656229	0.0762706	0.863469	474.906	565.28	660.823	597.264	805.761	790.357	645.116	586.405	515.374	456.673	415.152	402.327	371.656	381.098	349.096	495.758	401.605	366.974	446.975	370.488	415.57	398.781	418.554	405.304	452.315	508.149	534.589	411.95	392.986	530.142	338.369	422.429	463.039	423.395	407.046
ENSG00000115008	IL1A	protein_coding	interleukin 1 alpha	1.95094	3.80044e-07	-0.802014	0.36926	92.9604	110.844	142.722	108.424	190.539	207.008	98.8015	91.9329	95.8456	60.1766	37.9941	42.4588	83.5257	76.763	72.2168	23.0722	21.0877	25.1116	8.40153	14.3174	12.0524	24.5665	31.1809	56.9676	6.11928	4.42479	5.73794	12.005	36.0512	151.798	245.641	1004.96	11.9423	31.7285	14.2301
ENSG00000115009	CCL20	protein_coding	C-C motif chemokine ligand 20	3.46924	4.61908e-08	-1.28265	0.492834	18.7255	10.3616	3.13685	8.0846	68.782	228.456	2.83176	1.21711	1.03715	1.21757	0	0	5.17741	2.1708	8.92473	1.1651	2.23626	0.760853	0	0	0	0	3.77248	1.38841	0	0	0	1.53479	22.9385	31.1586	47.3247	178.571	0	0.934643	3.48246
ENSG00000115020	PIKFYVE	protein_coding	phosphoinositide kinase, FYVE-type zinc finger containing	-0.235014	0.206197	-0.101033	0.916414	414.552	742.282	833.903	629.486	600.522	536.756	780.139	652.605	668.914	425.721	321.903	341.453	250.376	287.422	331.346	262.559	316.647	298.275	303.016	346.401	429.987	361.827	295.047	94.2268	456.843	368.845	381.337	312.231	362.042	512.927	348.669	336.215	308.377	235.568	360.917
ENSG00000115041	KCNIP3	protein_coding	potassium voltage-gated channel interacting protein 3	-0.96123	1.52986e-07	0.0942456	0.92216	36.2699	57.7833	78.9106	73.9651	39.3958	34.2976	71.4579	68.2767	74.1038	13.5015	25.541	21.4054	4.01951	18.3593	5.79216	20.6639	34.7772	18.9899	57.9756	67.8028	58.9336	28.8986	44.4369	26.2724	63.4357	54.813	57.3784	11.6507	13.7828	3.24013	28.4241	5.64137	15.3253	19.4394	14.4861
ENSG00000115042	FAHD2A	protein_coding	fumarylacetoacetate hydrolase domain containing 2A	0.292012	0.011973	0.0496117	0.943061	166.04	170.785	152.671	167.435	253.526	212.22	147.708	129.618	158.427	115.427	146.004	112.576	168.645	150.468	154.295	135.777	122.112	146.79	184.62	214.763	147.012	225.71	216.271	282.648	182.501	169.502	198.318	141.756	144.052	103.509	168.334	129.737	162.24	168.301	161.587
ENSG00000115053	NCL	protein_coding	nucleolin	-0.168676	0.106123	-0.123262	0.700129	3989.79	5611.36	5693.01	5101.83	4749.87	4802.21	4800.07	4781.68	4782.47	4081.2	3981.3	4131.07	3269.09	3340.94	3315.81	3800.68	3448.19	3396.16	3247.38	3608.13	3777.46	2634.35	2877.39	2514.71	3547.51	3546.98	3524.92	4263.11	3522.96	5431.91	3070.91	5591.17	4217.5	3741.41	3448.21
ENSG00000115073	ACTR1B	protein_coding	actin related protein 1B	0.507695	2.05217e-11	-0.0659672	0.858214	401.312	320.72	363.24	312.206	507.687	528.714	345.866	290.383	301.233	279.561	279.967	305.523	308.295	387.49	406.122	301.319	298.55	325.082	446.625	352.398	380.939	549.612	549.576	658.708	374.301	345.682	314.537	415.339	435.442	542.172	589.423	631.307	362.937	373.328	460.306
ENSG00000115084	SLC35F5	protein_coding	solute carrier family 35 member F5	-0.0397567	0.802885	0.305726	0.17375	615.644	635.128	781.295	551.002	752.029	782.251	817.854	905.911	842.227	485.861	606.62	404.86	509.74	429.788	418.702	554.016	586.602	343.047	585.138	577.672	561.488	413.153	569.492	306.419	598.832	727.522	762.542	517.51	506.31	644.795	674.437	612.043	923.132	767.612	776.866
ENSG00000115085	ZAP70	protein_coding	zeta chain of T cell receptor associated protein kinase 70	-0.36755	0.719992	-0.0592402	0.99673	3.15751	9.45443	10.2194	8.49463	0.723052	1.97969	24.1119	17.7015	7.38379	2.31278	0	1.2121	0	2.61195	1.30379	2.23796	0.406117	1.1054	0.668042	4.05977	2.04588	1.0232	0	0	0	0	0.716963	0	0	4.59185	2.99118	0	0	0	0
ENSG00000115091	ACTR3	protein_coding	actin related protein 3	-0.145211	0.332469	0.201429	0.589393	1572.19	1908.04	1901.31	1755.41	2439.61	2599.23	1770.85	1868.16	1955.42	1289.7	1284.39	1189.16	908.846	956.328	817.585	1420.14	1564.08	1458.06	1665.61	1741.15	1767.82	1239.52	1626.37	1245.72	1788	1871.98	1639.75	1435.44	1100.17	1478.11	752.224	1430.88	2164.3	1815.77	1605.2
ENSG00000115107	STEAP3	protein_coding	STEAP3 metalloreductase	-0.0675678	0.716771	-0.038561	0.976536	743.876	792.047	800.328	627.551	1170.6	1384.42	663.739	709.779	569.86	471.199	624.281	654.53	358.516	396.346	409.428	502.218	599.296	618.068	1095.94	1027.47	1051.25	804.215	854.439	836.202	910.2	935.184	777.434	706.549	553.768	616.396	686.762	624.226	904.3	702.075	853.146
ENSG00000115109	EPB41L5	protein_coding	erythrocyte membrane protein band 4.1 like 5	-0.413536	0.0217699	0.0784038	0.940398	199.815	316.752	436.489	333.559	307.807	176.87	362.06	455.281	458.807	179.505	249.65	198.813	152.645	171.128	171.169	184.418	148.454	175.681	94.6347	124.048	197.424	117.559	158.58	81.8769	110.608	96.9853	173.744	126.022	155.003	103.916	106.181	77.0482	203.369	132.233	255.383
ENSG00000115128	SF3B6	protein_coding	splicing factor 3b subunit 6	0.0369865	0.619032	-0.0212753	0.960749	430.909	434.86	406.674	406.592	425.158	460.529	392.511	360.474	392.395	471.158	419.165	485.525	443.232	450.306	450.012	416.917	427.07	387.744	375.873	403.787	415.009	393.065	396.147	522.765	437.69	430.075	440.445	464.742	421.997	400.294	462.228	456.373	488.661	464.748	446.689
ENSG00000115129	TP53I3	protein_coding	tumor protein p53 inducible protein 3	-0.904546	2.99674e-12	0.0170913	0.994235	278.65	564.181	480.855	513.398	262.459	293.489	454.054	458.161	386.259	366.714	306.15	321.358	121.527	173.92	125.282	389.119	400.615	364.976	306.211	319.405	226.73	155.358	195.422	246.317	294.308	288.119	241.876	210.11	141.832	104.513	88.5985	79.2468	218.393	233.301	141.85
ENSG00000115137	DNAJC27	protein_coding	DnaJ heat shock protein family (Hsp40) member C27	-0.2033	0.497469	-0.0640991	0.976536	40.8909	51.0671	45.7861	17.5473	24.2953	25.1545	32.2673	40.3846	34.8087	26.8789	56.9317	44.4051	54.8392	52.9788	50.6189	72.9141	43.8946	44.6281	32.6577	47.3604	43.7167	19.21	49.1441	11.8506	31.6328	54.0964	26.4527	31.6351	65.8986	53.0455	27.3628	62.467	54.5767	37.7947	21.9873
ENSG00000115145	STAM2	protein_coding	signal transducing adaptor molecule 2	0.362129	0.00158427	-0.021386	0.986718	301.498	409.276	432.314	325.023	445.986	526.067	433.209	392.074	457.936	267.517	256.646	261.83	351.291	321.08	426.172	279.521	205.597	167.041	188.813	196.198	221.128	275.049	262.201	185.057	239.131	241.104	217.602	263.743	279.989	321.266	423.906	270.015	240.173	219.806	247.18
ENSG00000115159	GPD2	protein_coding	glycerol-3-phosphate dehydrogenase 2	-0.632225	0.000493791	-0.0509509	0.973889	357.61	594.043	604.565	497.593	313.682	302.99	539.779	533.484	526.155	389.687	392.897	384.492	315.793	339.452	424.741	416.284	362.758	315.822	219.371	287.508	219.242	216.122	246.673	103.531	335.619	392.798	474.179	445.051	562.538	199.658	250.29	145.156	300.107	255.301	251.369
ENSG00000115170	ACVR1	protein_coding	activin A receptor type 1	0.190479	0.0640411	0.112263	0.743465	680.909	800.848	844.502	886.531	848.473	1038	926.82	968.536	961.34	530.418	585.779	535.283	609.659	563.757	523.714	579.749	581.901	511.473	593.301	652.598	648.468	634.878	623.542	490.572	677.627	672.326	754.398	523.632	464.882	970.214	706.117	755.858	592.315	588.452	504.932
ENSG00000115183	TANC1	protein_coding	tetratricopeptide repeat, ankyrin repeat and coiled-coil containing 1	-0.484386	3.54517e-10	-0.0797278	0.788802	409.366	1012.57	984.617	959.578	689.179	541.094	862.109	773.471	772.299	339.672	353.429	333.417	233.923	288.673	255.26	386.484	346.503	345.521	300.766	353.249	336.94	257.865	313.477	217.409	338.029	326.043	332.291	233.426	244.838	205.268	151.48	142.391	205.932	224.258	256.972
ENSG00000115204	MPV17	protein_coding	mitochondrial inner membrane protein MPV17	-0.132016	0.0283667	0.0155764	0.975116	472.972	414.545	459.384	425.863	391.525	393.917	423.301	444.221	435.106	593.161	498.765	522.49	438.373	451.165	446.716	510.944	529.23	532.48	476.88	479.328	483.964	454.325	428.847	574.565	514.586	499.381	516.771	504.445	459.648	402.203	500.279	419.619	473.88	456.757	524.393
ENSG00000115207	GTF3C2	protein_coding	general transcription factor IIIC subunit 2	0.0508141	0.737271	-0.128138	0.787218	449.991	513.094	571.587	465.374	312.827	521.965	533.923	380.359	462.533	539.671	459.746	319.147	460.41	542.605	404.077	433.654	439.011	505.172	467.299	507.932	466.068	364.23	402.365	519.889	386.61	371.23	392.77	361.844	384.975	498.556	641.032	535.62	364.721	356.423	412.981
ENSG00000115211	EIF2B4	protein_coding	eukaryotic translation initiation factor 2B subunit delta	0.331494	0.000130287	-0.0974411	0.760328	295.212	412.651	378.175	371.53	422.428	461.975	324.042	288.439	324.623	236.229	248.653	243.982	300.396	237.277	282.875	236.074	257.6	241.251	251.058	274.217	264.591	316.085	281.622	346.187	236.273	238.853	252.929	258.9	174.895	400.339	345.061	400.52	246.173	250.022	231.286
ENSG00000115216	NRBP1	protein_coding	nuclear receptor binding protein 1	0.331406	0.000374987	-0.0157219	0.987183	1256.63	1066.1	1143.49	1117.23	1218.61	1212.84	1129.88	1148.24	1105.43	1032.07	1104.6	1061.81	1157.15	1205.63	1222.53	1153.74	1080.17	1085.47	1311.3	1238.98	1207.76	1398.86	1327.07	1780.41	1243.53	1151.64	1183.22	1252.09	1085.14	1927.46	1414.21	2500.97	1194.13	1158.96	1104.63
ENSG00000115226	FNDC4	protein_coding	fibronectin type III domain containing 4	-0.317862	0.00510567	0.0421381	0.950885	313.303	173.905	178.85	177.167	182.872	200.477	171.349	181.986	207.526	367.433	369.354	399.054	277.323	339.561	290.303	452.747	493.018	501.23	456.951	327.218	330.187	232.611	283.064	300.033	352.636	345.745	317.701	435.979	383.423	363.509	230.804	245.249	430.467	286.194	366.381
ENSG00000115232	ITGA4	protein_coding	integrin subunit alpha 4	-2.1248	2.19085e-19	-0.0527227	0.983882	465.148	1401.99	1390.81	1162.27	124.377	149.349	948.254	448.176	402.229	512.624	633.596	668.925	146.957	248.327	268.846	631.878	703.885	833.522	362.257	379.341	396.857	106.283	223.745	72.4972	557.413	573.023	551.351	355.387	263.802	44.7554	88.0637	50.4675	568.207	236.885	308.686
ENSG00000115233	PSMD14	protein_coding	proteasome 26S subunit, non-ATPase 14	0.11512	0.321422	0.111106	0.7729	417.105	566.552	622.643	493.2	682.402	757.316	552.098	667.606	526.5	363.869	415.932	351.041	373.176	321.186	300.184	355.424	381.093	316.851	275.187	294.518	325.773	238.753	335.749	437.156	330.141	380.619	387.687	382.445	317.184	442.897	323.741	430.353	461.465	393.238	377.595
ENSG00000115234	SNX17	protein_coding	sorting nexin 17	-0.186784	0.01645	0.00307922	0.997102	741.622	733.185	771.803	737.276	751.099	700.352	789.282	745.968	769.22	790.037	756.828	779.766	624.382	664.468	680.59	727.171	925.599	854.612	867.739	794.079	793.833	751.901	790.612	882.212	736.771	723.604	699.08	836.541	659.535	550.013	524.541	542.989	764.926	779.202	715.94
ENSG00000115239	ASB3	protein_coding	ankyrin repeat and SOCS box containing 3	0.12494	0.294766	-0.00401527	0.997532	123.876	175.463	179.798	143.578	161.688	113.875	161.527	139.671	156.141	116.04	124.471	95.7787	131.262	125.464	115.403	106.197	136.834	98.0865	94.4977	93.8416	101.473	102.06	141.113	112.481	121.393	121.426	95.1178	110.964	110.995	135.956	116.48	158.562	108.989	106.638	98.5307
ENSG00000115241	PPM1G	protein_coding	protein phosphatase, Mg2+/Mn2+ dependent 1G	0.213864	0.0245544	-0.0464083	0.93261	525.42	484.258	450.045	497.027	511.24	548.334	447.804	443.217	435.49	441.378	483.128	514.937	441.114	495.143	498.162	485.337	497.892	474.529	504.843	535.114	548.243	557.338	565.751	745.098	474.558	537.876	539.687	556.004	473.695	682.823	532.422	945.725	570.444	519.974	425.653
ENSG00000115252	PDE1A	protein_coding	phosphodiesterase 1A	-1.9921	6.67015e-08	0.694655	0.266559	26.6253	23.4858	31.9277	83.6521	10.6936	2.73895	87.893	60.374	92.8438	21.7425	26.5884	30.0248	11.5424	19.4078	12.4717	41.7356	30.8587	27.2591	20.3119	16.8803	11.4498	4.43605	11.2784	2.07327	40.7441	31.0257	43.5943	14.0331	27.3808	1.15001	0	0	20.6158	20.0954	24.951
ENSG00000115255	REEP6	protein_coding	receptor accessory protein 6	0.0726785	0.785549	0.218443	0.785211	19.7384	10.4939	8.68119	13.2587	10.1005	9.50762	9.84215	19.9858	5.13636	26.6579	17.6063	11.3205	25.2563	28.0358	25.048	21.3601	25.787	26.6719	30.6346	27.6118	27.5114	23.6072	21.7884	31.6649	20.9523	31.1666	28.8685	14.6804	13.7198	14.8017	19.1654	10.4256	13.8071	28.4528	17.4962
ENSG00000115257	PCSK4	protein_coding	proprotein convertase subtilisin/kexin type 4	0.00690151	0.985198	-0.240744	0.849906	22.6885	18.6199	24.7611	26.4867	28.9107	25.111	46.5502	21.0861	26.6318	33.4543	18.671	24.8281	33.305	11.178	17.9998	24.9951	8.05081	15.4873	31.8305	13.7649	8.55648	31.5991	14.3744	12.9427	17.5202	23.3588	8.81619	36.2235	21.3305	22.5491	32.3108	32.8051	16.2937	17.2216	23.785
ENSG00000115266	APC2	protein_coding	APC regulator of WNT signaling pathway 2	-0.640284	0.0826913	0.192076	0.91867	10.7992	13.2197	8.01354	22.3657	8.97471	4.95609	13.05	6.23435	12.5265	14.556	17.5903	7.62934	8.34185	7.82912	16.3075	19.3351	26.1942	19.2386	22.0964	11.3454	5.51774	10.3015	16.3108	7.11185	4.87588	11.3447	10.5089	2.67838	5.36215	1.56069	2.88188	1.35865	8.68342	4.84129	14.0296
ENSG00000115267	IFIH1	protein_coding	interferon induced with helicase C domain 1	-0.203484	0.663714	0.0608699	0.988829	37.8092	8.83898	19.9479	30.5192	27.5013	126.137	8.98403	26.2202	14.8068	66.2945	32.7184	40.8751	35.2537	38.0183	31.2591	67.7686	46.1777	50.4799	46.7253	32.3303	63.0026	16.6837	18.3523	17.9072	47.5579	36.0398	42.9464	57.2259	31.3296	16.0624	21.4923	15.0588	49.0423	58.5916	43.3635
ENSG00000115268	RPS15	protein_coding	ribosomal protein S15	-0.0167304	0.912476	0.067892	0.91867	2522.74	1948.88	1690.44	1904.36	1583.94	1544.9	1847.52	1694.17	1721.84	2098.81	2257.89	2147.58	1809	2123.68	2296.87	2188.01	3275.81	3005.36	3427.4	3193.62	3245.38	2598.94	2872.39	4368.2	2707.27	3153.48	2966.33	2571.55	2404.55	2793.42	2010.81	4000.14	2988.73	2584.38	2747.62
ENSG00000115271	GCA	protein_coding	grancalcin	-1.29582	0.0440558	0.404973	0.883941	6.41973	0	1.24547	1.42665	0	0	1.49911	0	0	4.45659	8.83091	13.2453	2.30957	5.17201	9.71368	8.43421	15.5509	12.7937	9.58819	1.50808	4.5844	1.97023	4.76197	6.54245	13.0157	1.85627	6.00665	4.50116	22.7393	2.44614	0	0	25.4488	9.39006	19.2333
ENSG00000115274	INO80B	protein_coding	INO80 complex subunit B	0.483773	0.000186741	-0.123202	0.824401	137.062	104.827	88.4039	82.4161	134.735	136.593	103.189	99.67	114.374	166.565	147.41	153.211	158.673	156.759	165.641	111.21	89.3456	161.41	133.518	118.263	106.783	178.205	143.114	147.545	128.1	111.307	103.309	126.754	125.378	212.298	222.549	296.49	118.426	124.605	89.0228
ENSG00000115275	MOGS	protein_coding	mannosyl-oligosaccharide glucosidase	1.09353	9.07337e-26	-0.0810452	0.883108	773.884	631.993	536.045	554.867	862.389	944.314	588.878	509.26	564.523	484.26	499.05	501.138	1117.49	1009.69	1168.44	499.662	508.982	565.806	545.504	547.019	540.847	974.332	878.884	1209.98	499.169	456.768	498.49	547.611	727.094	1533.14	1738.82	2337.93	526.804	610.439	592.429
ENSG00000115282	TTC31	protein_coding	tetratricopeptide repeat domain 31	0.141489	0.260993	-0.0284257	0.976536	150.678	146.924	137.831	137.654	209.613	208.755	132.014	128.364	124.526	178.07	122.663	116.84	170.939	148.01	142.297	159.02	133.936	144.393	194.35	141.834	165.295	181.235	172.942	196.994	161.898	163.048	161.299	147.609	137.617	98.0896	156.968	93.2053	134.936	144.92	128.953
ENSG00000115286	NDUFS7	protein_coding	NADH:ubiquinone oxidoreductase core subunit S7	0.351504	0.00838511	0.0416037	0.965258	246.504	253.803	221.175	255.672	198.512	208.207	211.207	173.467	204.477	227.957	165.535	204.12	224.221	243.298	215.117	183.389	290.559	258.501	241.768	238.739	243.606	353.393	374.304	525.228	230.328	270.296	235.765	201.702	182.948	263.899	265.565	340.129	197.183	237.077	239.992
ENSG00000115289	PCGF1	protein_coding	polycomb group ring finger 1	0.642737	0.00864284	-0.203699	0.85741	105.72	75.9963	102.719	80.7959	70.3797	82.2367	89.5727	96.8032	65.2344	92.9372	100.696	78.278	119.728	91.1618	102.748	79.8738	93.8933	94.137	94.9557	77.7882	75.3856	99.4394	77.1733	175.068	58.5172	75.2607	74.9838	73.1343	114.378	253.459	158.706	472.669	57.1128	69.1995	70.0643
ENSG00000115290	GRB14	protein_coding	growth factor receptor bound protein 14	1.25415	0.00043041	-0.114965	0.971232	11.2831	3.81521	4.80691	3.65003	4.21211	6.27915	2.97621	6.5327	6.81286	11.0629	7.52165	17.51	41.2062	13.594	14.9426	7.13785	6.85448	4.66493	1.37241	4.28779	5.75168	14.1139	9.59854	16.8362	13.9203	6.68391	6.13301	14.0791	8.81873	31.3219	47.9236	17.8165	7.25967	9.41613	4.71201
ENSG00000115295	CLIP4	protein_coding	CAP-Gly domain containing linker protein family member 4	0.0394851	0.801455	0.218951	0.473514	326.985	206.794	264.831	236.529	281.076	339.914	255.292	333.28	345.537	303.43	293.313	344.659	355.312	308.207	315.957	338.448	268.753	321.245	290.692	312.376	348.845	275.141	298.988	178.612	340.768	374.216	447.669	374.721	352.493	513.875	274.289	364.721	336.541	443.142	477.813
ENSG00000115297	TLX2	protein_coding	T cell leukemia homeobox 2	-0.00291564	0.994857	0.311211	0.847367	6.85812	0	0	0.700694	0	0	0	0	0.809017	7.10391	4.96244	3.34495	3.76869	10.2459	9.03613	6.36179	10.4663	10.6829	17.4214	10.363	18.2779	16.1018	8.59764	14.1624	13.3997	23.9524	13.2153	4.50576	4.57994	1.53177	6.23295	1.76311	3.59224	4.37431	3.6219
ENSG00000115306	SPTBN1	protein_coding	spectrin beta, non-erythrocytic 1	-0.13461	0.223178	0.13744	0.646787	1976.89	1956.17	2013.84	1974.86	1771.12	1684.14	2183.55	2177.11	2504.12	2032.03	2363.56	2117.54	1631	1950.7	1904.17	1933.96	2120.59	1939.56	1579	1921.45	1664.39	1499.5	1492.75	1002.26	2187.11	2113.67	2298.15	1912.29	1931.39	2604.43	2183.69	2191.51	2364.72	2029.18	1980.87
ENSG00000115307	AUP1	protein_coding	AUP1 lipid droplet regulating VLDL assembly factor	0.432875	2.73826e-05	-0.0341714	0.963763	615.394	767.011	769.939	752.801	724.249	852.095	705.821	667.884	642.439	483.5	489.65	437.266	529.86	573.01	565.026	514.37	474.23	549.891	565.71	482.116	478.133	662.108	648.877	919.629	532.596	520.275	511.813	510.072	486.464	832.567	764.72	1078.67	545.543	484.667	400.385
ENSG00000115310	RTN4	protein_coding	reticulon 4	-0.0834935	0.370312	0.31304	0.00316886	3759.49	3198.05	3540.04	2956.16	3399.3	3634.46	3721.36	4149.27	3643.45	3726.78	3352.03	3413.93	2938.51	2657.02	2859.14	4283.72	4364.77	3756.62	3737.25	3214	3386.27	2782.05	2943.11	3172.8	4138.22	3891.43	3855.31	4006.99	3262.61	4772.79	3227.98	4660.05	5880.59	5502.92	5793.61
ENSG00000115317	HTRA2	protein_coding	HtrA serine peptidase 2	-0.0561584	0.657292	-0.0716365	0.890622	217.274	220.387	236.395	208.592	230.799	272.677	232.959	217.711	199.579	230.93	210.726	205.783	145.93	179.944	175.362	243.354	220.352	227.298	240.654	226.738	261.006	200.384	181.618	222.846	239.987	233	211.785	224.963	200.597	257.317	209.017	287.592	190.196	179.21	161.632
ENSG00000115318	LOXL3	protein_coding	lysyl oxidase like 3	1.86677	2.52187e-22	0.266879	0.679068	814.431	257.843	292.411	245.704	487.14	706.822	305.491	398.042	503.745	251.077	333.722	372.803	2001.32	2064.31	2732.01	304.991	358.803	427.475	534.457	522.676	548.812	1966.94	1339.9	1769.77	477.626	506.157	795.586	416.826	749.725	1293.86	1367.79	1612.51	602.442	643.073	498.778
ENSG00000115325	DOK1	protein_coding	docking protein 1	1.46559	8.72688e-17	0.0833782	0.942301	300.787	146.154	144.125	149.261	241.852	326.792	161.596	154.017	245.541	157.882	163.437	152.445	682.138	665.488	829.99	134.837	189.575	163.413	259.382	198.572	207.515	638.355	490.563	948.289	220.895	203.861	256.064	204.963	251.356	332.698	458.052	262.05	186.808	209.708	189.099
ENSG00000115339	GALNT3	protein_coding	polypeptide N-acetylgalactosaminyltransferase 3	0.644204	0.225259	0.258933	0.928484	6.48258	4.01078	3.7488	3.13156	5.1598	0.630994	4.73375	6.62983	4.65011	1.36471	0	2.25718	2.50538	0	2.05276	3.62054	0	1.72475	1.45079	2.85525	0	2.61325	3.31691	0	7.30547	0	0	11.2157	11.2694	38.7418	23.9037	28.2666	11.7942	15.5222	15.9315
ENSG00000115350	POLE4	protein_coding	DNA polymerase epsilon 4, accessory subunit	0.0455009	0.799724	0.133332	0.818556	112.914	115.506	93.6712	75.1403	123.745	148.888	96.7683	89.5561	89.5243	81.7725	97.0095	97.7646	95.3685	90.3398	95.293	95.0792	137.224	127.031	148.347	139.443	150.777	118.257	166.51	168.514	123.52	115.742	135.805	103.673	98.5542	90.3935	59.5083	80.7502	123.514	139.509	126.562
ENSG00000115355	CCDC88A	protein_coding	coiled-coil domain containing 88A	0.051698	0.710128	0.0196163	0.986718	456.095	462.496	570.188	453.494	616.071	476.391	529.475	536.99	425.931	425.936	363.483	475.589	443.24	360.71	403.854	434.732	389.628	362.777	362.868	317.022	360.972	410.622	316.762	203.807	363.064	387.663	418.98	483.452	571.055	631.268	516.94	821.866	583.838	473.547	552.506
ENSG00000115363	EVA1A	protein_coding	eva-1 homolog A, regulator of programmed cell death	0.0617352	0.818206	0.172699	0.861618	65.6014	18.2597	18.1404	14.5798	38.176	47.7677	12.9175	20.4092	18.4193	48.4575	62.053	72.7792	35.5322	61.1913	65.9807	63.9766	54.5733	77.808	101.771	106.662	99.0059	52.0197	103.446	95.2242	107.681	110.65	95.4785	92.6498	54.7586	67.8931	36.9324	73.3806	97.4031	103.163	101.306
ENSG00000115364	MRPL19	protein_coding	mitochondrial ribosomal protein L19	-0.0537147	0.647793	0.00444039	0.996984	277.838	286.973	329.769	290.555	332.044	408.038	246.213	316.428	319.949	312.102	341.34	306.046	324.26	272.105	257.894	285.689	257.387	274.874	211.299	259.936	281.216	188.305	266.39	244.623	301.939	303.187	278.904	242.336	259.938	192.385	226.355	253.344	245.669	268.205	260.807
ENSG00000115365	LANCL1	protein_coding	LanC like 1	-0.266869	0.110683	-0.0175491	0.994772	503.747	763.033	761.832	798.288	722.476	733.023	699.561	727.69	691.999	415.342	476.158	597.628	487.921	509.747	590.88	412.242	487.698	453.013	466.536	434.934	491.114	480.439	487.586	214.083	381.247	505.274	441.866	422.566	410.783	227.284	272.542	148.072	440.82	469.148	504.572
ENSG00000115368	WDR75	protein_coding	WD repeat domain 75	0.125988	0.22639	0.0177529	0.986718	282.444	400.019	425.497	404.852	370.299	375.784	440.13	413.054	414.885	243.478	303.304	241.111	288.018	281.406	250.943	244.409	260.229	209.195	169.81	205.572	208.109	246.454	209.179	231.29	215.73	253.956	269.136	251.815	236.697	334.21	261.136	299.498	234.784	182.658	226.439
ENSG00000115380	EFEMP1	protein_coding	EGF containing fibulin extracellular matrix protein 1	-0.871259	0.00673867	0.323786	0.788925	2745.78	1736.53	1840.52	2575.61	1874.45	2018.33	1918.81	2045.03	2107.24	4174.79	4144.64	4207.73	2724.07	3334.05	2704.18	4630.06	4942.62	5452.05	2083.65	2107.36	2196.4	1506.69	2375.74	1458.65	2850.77	2643.43	4184.2	3215.06	3662.4	261.176	218.53	264.613	3872.76	4127.27	3897.04
ENSG00000115392	FANCL	protein_coding	FA complementation group L	-0.311269	0.0905773	0.104406	0.90494	42.5354	58.2623	56.6333	49.883	40.3425	46.4534	65.2999	52.7804	56.4289	37.4079	38.0321	48.1677	59.1858	39.2777	44.2905	47.9801	38.4057	45.1289	41.8826	49.5431	49.6513	27.1122	43.1804	36.4952	66.8541	29.1693	52.7016	33.337	29.5425	12.6095	30.3464	8.01585	39.5617	35.7958	36.4463
ENSG00000115414	FN1	protein_coding	fibronectin 1	1.91475	1.68741e-15	0.45864	0.445561	247761	25636.1	24683.3	23413.7	278742	237621	26881.8	23529.3	27750.4	109589	144675	127324	244818	325773	256451	136536	178920	157418	147345	184719	178060	417744	431355	713797	173321	211912	247855	209339	194956	464507	405525	881748	333794	423582	454562
ENSG00000115415	STAT1	protein_coding	signal transducer and activator of transcription 1	-0.663737	8.58906e-05	0.19628	0.742121	1510.36	1614.2	1764.28	1590.62	1895.07	1899.86	1474.24	1719.22	1427.71	1747.79	1645.3	1616.61	1123.95	1222.14	991.017	1811.77	1776.06	1714.36	1719.85	1581.7	1810.1	874.894	1103.6	738.791	2009.85	1801.67	2231.39	1453.44	1482.57	527.599	609.624	512.691	1823.25	2064.54	1972.42
ENSG00000115419	GLS	protein_coding	glutaminase	0.874709	8.73506e-06	0.313503	0.561685	769.734	362.431	418.561	338.294	946.603	1208.52	443.928	508.455	479.13	544.922	545.554	550.317	1368.71	1243.72	1284.39	457.528	432.465	481.557	331.694	534.358	464.094	557.31	852.426	355.832	733.173	631.879	733.803	1003.63	1067.68	1414.46	1151.79	934.687	941.498	1331.23	1516.31
ENSG00000115421	PAPOLG	protein_coding	poly(A) polymerase gamma	0.122631	0.550383	-0.168944	0.810078	99.4389	102.025	89.8397	149.636	103.212	130.327	146.531	127.3	147.097	88.0391	118.455	91.5018	92.1955	87.8435	128.937	78.5664	107.45	73.9309	74.9544	103.225	75.5914	163.429	51.3649	61.2761	49.2994	59.035	84.7038	92.4497	119.976	120.312	112.903	125.572	69.1755	71.608	83.1623
ENSG00000115425	PECR	protein_coding	peroxisomal trans-2-enoyl-CoA reductase	-0.696345	0.000125942	0.132642	0.862082	33.4057	51.1463	37.2319	54.1085	18.3837	36.1071	59.0397	62.6286	49.1197	42.6145	33.4114	41.6924	29.1873	22.871	26.0365	25.0981	41.3761	33.6751	29.2474	35.2912	39.1659	26.3095	25.1267	19.0105	57.2308	26.1603	38.9191	25.2256	22.2996	7.99022	15.3215	13.1977	37.0728	25.8733	28.6221
ENSG00000115446	UNC50	protein_coding	unc-50 inner nuclear membrane RNA binding protein	0.0534257	0.688826	0.0893373	0.859728	253.532	338.103	347.996	377.17	317.888	372.439	330.023	398.778	390.44	234.888	222.386	199.874	240.816	240.304	259.146	231.267	224.192	204.971	182.829	221.566	220.674	233.462	228.033	329.842	235.336	235.861	241.16	210.177	210.036	140.103	237.156	115.148	196.088	216.035	235.898
ENSG00000115457	IGFBP2	protein_coding	insulin like growth factor binding protein 2	-1.25477	7.55307e-06	-1.50081	1.92171e-06	621.066	4378.73	4669.66	4181.9	1166.43	1197.4	2092.18	875.183	829.576	108.951	100.607	95.507	56.036	70.7851	77.3926	76.571	90.0028	102.297	68.6478	40.1797	55.1441	49.8865	43.4873	37.8158	36.061	11.9201	9.20097	135.533	249.254	27.6197	32.9037	54.7789	26.8101	22.3699	45.3994
ENSG00000115459	ELMOD3	protein_coding	ELMO domain containing 3	0.0476817	0.793634	-0.070595	0.934987	120.941	156.543	159.107	121.295	164.494	140.067	141.348	166.541	139.909	109.527	132.199	106.155	92.1233	163.529	157.613	141.383	87.435	101.636	90.1595	101.318	106.384	137.798	129.48	115.32	94.4492	86.5024	87.4259	147.955	118.072	72.458	123.027	64.1384	114.98	119.465	122.165
ENSG00000115461	IGFBP5	protein_coding	insulin like growth factor binding protein 5	0.940286	0.0426634	-0.292852	0.898254	33156.4	101371	106694	154381	13396.1	27527.8	104981	76666.1	68048.1	7657.74	10920.6	8528.7	20152.9	16027.5	14559.5	3074.77	4513.88	4567.78	6182.92	6137.46	6828.26	21097.6	13663.7	24194.4	12607.6	10950.3	12185.3	10963.2	21587.2	53648.8	75220.9	65319.1	16309.1	12075.9	15277.9
ENSG00000115464	USP34	protein_coding	ubiquitin specific peptidase 34	0.262442	0.100695	-0.000905176	0.999204	1066.03	1125.4	1034.35	1358.83	1180.38	1295.43	1166.39	1149.54	1462.48	867.411	1078.83	1207.63	1252.58	1181.91	1276.34	1108.59	813.988	723.696	764.161	745.658	1174.21	690.207	678.622	1525.82	889.608	890.226	1279.26	900.526	859.521	1410.88	1620.83	940.6	906.986	922.071	762.213
ENSG00000115484	CCT4	protein_coding	chaperonin containing TCP1 subunit 4	0.0874628	0.405583	-0.00819904	0.99673	1063.67	911.746	1019.35	967.892	1157.49	1003.9	842.088	1040.86	820.037	941.84	1129.47	1029.96	864.055	974.082	997.92	917.696	1099.36	1003.8	933.01	1053.75	1092.63	1051.73	1175.03	1704.68	1036.23	1104.73	1133.48	1256.11	1043.72	1036.98	966.474	1382.9	1254.72	1102.35	1114.59
ENSG00000115486	GGCX	protein_coding	gamma-glutamyl carboxylase	0.361971	0.000384899	-0.0314229	0.969127	447.039	442.878	428.739	477.89	503.171	460.593	427.105	489.687	503.149	314.74	318.429	349.758	437.842	450.928	562.247	314.241	390.042	378.02	383.692	425.666	441.171	478.558	386.064	454.01	350.501	414.406	402.076	457.722	470.717	583.381	692.547	833.362	413.695	335.251	427.062
ENSG00000115504	EHBP1	protein_coding	EH domain binding protein 1	-0.448315	0.00504716	0.200267	0.691551	722.318	479.987	614.768	633.622	530.696	680.353	443.441	415.352	582.713	875.459	788.194	951.752	471.32	477.29	614.173	844.183	915.296	986.292	659.75	676.542	677.387	565.34	417.547	268.182	1142.35	1031.82	931.855	852.505	859.305	737.766	571.213	719.518	936.461	1043.63	1162.74
ENSG00000115514	TXNDC9	protein_coding	thioredoxin domain containing 9	-0.243052	0.0707633	0.0275849	0.982322	164.318	262.292	264.802	243.8	289.189	229.887	225.075	273.801	260.329	149.749	176.348	186.361	146.254	136.163	120.621	130.914	137.809	123.556	113.226	125.799	114.558	95.0041	118.604	137.518	149.883	116.949	132.421	167.807	121.181	114.444	81.8054	89.7292	172.901	212.458	165.58
ENSG00000115520	COQ10B	protein_coding	coenzyme Q10B	0.921971	1.01941e-08	0.170372	0.791463	295.872	351.908	322.146	290.682	370.803	495.867	338.199	353.606	411.96	292.231	200.887	172.308	373.707	288.108	339.673	248.425	246.408	179.781	174.687	131.312	170.015	254.14	251.409	303.962	229.861	165.805	172.079	187.888	154.305	549.917	469.494	875.585	190.681	254.675	247.118
ENSG00000115524	SF3B1	protein_coding	splicing factor 3b subunit 1	0.221281	0.261657	-0.0430552	0.978308	2185.8	2749.12	2860.78	2638.94	2458.44	2372.62	2938.93	2696.19	2736.31	2282.83	2053.73	2045.12	2070.95	1914.11	1662.65	2474.4	1442.24	1813.35	1671.79	1743.61	1434.78	1823.35	1327.35	1419.44	1864.96	1650.87	1491.46	1666.81	1618.07	2860.07	3175.24	6060.92	1883.36	2048.54	1365.76
ENSG00000115525	ST3GAL5	protein_coding	ST3 beta-galactoside alpha-2,3-sialyltransferase 5	-0.474343	0.0106664	-0.283348	0.551216	82.6263	173.13	126.227	165.585	61.0357	60.3053	117.286	105.893	79.1483	65.0483	83.2932	105.794	41.1955	121.283	96.3765	80.737	76.9203	65.2965	64.6543	46.3908	56.3056	52.1398	43.695	33.6128	67.5514	49.0978	46.1032	100.325	105.465	93.2255	53.2847	93.9732	99.3574	89.9915	89.567
ENSG00000115526	CHST10	protein_coding	carbohydrate sulfotransferase 10	-0.583725	0.00131592	0.0856722	0.934987	101.641	125.522	173.835	153.202	157.465	84.3299	132.372	141.566	180.27	62.9101	100.37	134.151	65.1441	82.6959	59.595	95.2398	97.9962	133.534	120.2	114.687	97.6813	91.999	74.8518	67.109	76.0565	135.296	94.8265	97.2093	70.8793	23.3621	73.0209	30.5624	90.2304	94.9159	122.697
ENSG00000115539	PDCL3	protein_coding	phosducin like 3	-0.241478	0.111755	0.0080718	0.996984	75.6013	125.834	108.817	99.3494	121.499	123.406	99.5006	116.941	96.4761	50.3166	58.6819	63.6564	30.4704	48.2851	55.652	59.8335	76.5618	47.2994	62.9981	76.5256	83.4857	46.9431	62.42	87.0403	72.9541	62.6897	68.9195	83.5314	71.34	57.3117	50.2006	42.1245	90.4085	92.2656	76.7038
ENSG00000115540	MOB4	protein_coding	MOB family member 4, phocein	0.141811	0.408945	0.257045	0.492834	140.385	133.941	179.647	136.185	173.938	244.323	269.534	189.56	229.806	119.625	98.4575	147.695	152.03	156.549	152.921	162.945	130.883	102.691	85.7683	113.738	102.291	118.324	86.8433	88.4473	158.155	90.7296	160.941	153.763	127.595	95.0649	119.081	130.306	97.0355	111.842	152.421
ENSG00000115541	HSPE1	protein_coding	heat shock protein family E (Hsp10) member 1	-0.0693276	0.514602	0.0532156	0.917319	534.074	876.651	876.812	810.443	767.599	861.433	754.843	818.157	807.778	439.626	474.545	466.527	401.822	445.072	464.191	413.612	549.295	457.942	401.883	411.601	475.367	339.812	390.161	608.324	436.409	524.951	545.308	472.988	389.558	411.555	324.179	402.985	514.537	434.783	387.758
ENSG00000115548	KDM3A	protein_coding	lysine demethylase 3A	0.298354	0.0258211	-0.0336506	0.976536	359.89	340.34	299.03	236.983	330.773	277.045	269.46	300.535	363.522	493.385	424.296	368.009	510.109	403.504	578.186	353.143	263.351	361.852	253.281	241.734	277.573	333.487	277.85	348.58	408.892	291.473	255.658	430.821	311.394	482.663	585.286	541.953	315.304	276.527	430.255
ENSG00000115556	PLCD4	protein_coding	phospholipase C delta 4	-1.62184	1.22981e-14	-0.0718912	0.953747	50.4122	57.5765	100.53	79.5786	14.2192	10.6898	79.4697	105.079	64.5382	94.0165	79.2662	93.0688	24.7901	34.5305	32.0913	62.9985	80.1492	57.9286	71.0558	39.5837	39.0827	25.174	17.3957	9.95709	65.4042	43.7217	43.079	43.3265	39.1131	11.4494	36.7732	21.4375	56.5514	43.51	36.8764
ENSG00000115561	CHMP3	protein_coding	charged multivesicular body protein 3	-0.53133	4.42389e-14	0.0213748	0.971271	1079.61	1035.1	1085.77	1031.62	882.965	851.504	1033.06	1030.42	1033.61	1211.76	1319.68	1350.56	1010.05	956.19	894.988	1327.39	1280.76	1039.7	1051.47	1117.59	1191.89	664.269	718.127	664.019	1328.56	1199.91	1200.47	1349.76	1295.33	910.372	723.828	868.847	1430.42	1352.35	1264.35
ENSG00000115568	ZNF142	protein_coding	zinc finger protein 142	0.208446	0.0417067	-0.0531196	0.926677	188.09	181.668	215.854	217.379	297.947	257.897	213.083	242.787	186.894	133.882	168.812	130.661	167.48	163.087	158.069	149.614	178.803	151.734	193.191	169.14	251.041	202.33	250.211	228.349	144.691	160.288	207.929	204.469	151.361	187.95	185.968	183.591	147.703	144.202	167.006
ENSG00000115590	IL1R2	protein_coding	interleukin 1 receptor type 2	-1.98661	0.00605456	0.200955	0.959342	3.6351	8.85786	15.0069	9.59748	2.24722	0	7.93442	14.2984	12.1051	2.71834	2.39381	0	0	2.45046	0.78591	0	4.40411	3.4355	7.89142	1.07121	6.3879	2.79925	0	0	5.49394	4.23751	1.96253	0.718557	0	0	0	1.27575	1.29963	4.22022	0
ENSG00000115594	IL1R1	protein_coding	interleukin 1 receptor type 1	-2.1662	1.86855e-57	0.044784	0.96791	5490.33	10748.4	10732.2	11510.8	3007.67	1743.56	12846.6	13955.1	15828.3	6605.83	5736.59	5583.93	1327.38	1416.64	988.597	7968.65	6180.38	6258.84	5419.21	5753.49	7534.73	1727.85	2076.49	865.149	5445.5	5015.72	6534.31	4521.76	5047.22	1197.36	1045.83	654.252	3648.51	3977.34	3767.01
ENSG00000115598	IL1RL2	protein_coding	interleukin 1 receptor like 2	-1.15556	0.00292051	0.0585696	0.986718	7.14344	8.31068	10.7838	10.83	6.0428	7.11651	14.4548	14.9122	11.3675	7.91793	9.45216	9.40034	0	2.37934	4.31608	17.1774	7.35388	4.16912	5.32662	8.81804	7.00391	2.71949	0	7.2634	4.05617	8.22831	16.1587	6.27975	9.99111	2.84614	1.75165	3.71616	6.09061	4.09755	2.54467
ENSG00000115604	IL18R1	protein_coding	interleukin 18 receptor 1	-2.15128	1.23395e-27	0.455858	0.0735744	82.9627	254.845	283.452	242.926	69.9547	47.6589	322.339	354.847	518.083	31.6536	34.1368	33.5053	5.52128	9.40994	10.7387	49.6876	41.0306	38.319	39.8776	48.4741	59.7572	7.05228	29.2444	5.25648	51.1257	53.0849	72.0124	13.0932	19.659	2.22552	2.73889	1.93713	13.815	23.6651	29.6048
ENSG00000115641	FHL2	protein_coding	four and a half LIM domains 2	0.0905756	0.600807	-0.107304	0.879866	631.937	572.962	556.939	537.283	633.676	770.211	508.677	339.625	321.829	711.197	525.563	532.794	713.152	612.903	625.2	696.639	677.374	597.45	807.713	726.428	781.977	734.88	856.842	810.765	573.537	526.319	462.784	595.995	571.978	616.543	427.834	659.593	684.335	846.572	868.273
ENSG00000115648	MLPH	protein_coding	melanophilin	0.984482	3.12431e-06	0.538013	0.153358	178.394	65.6218	107.549	65.8864	188.712	161.127	134.783	121.698	173.258	71.3629	91.9545	67.3445	65.325	92.4302	66.2785	97.7365	90.6642	63.7613	136.778	238.035	234.21	319.255	275.863	398.137	299.766	302.69	391.028	91.8945	83.3821	308.391	364.015	479.278	161.512	141.188	114.467
ENSG00000115649	CNPPD1	protein_coding	cyclin Pas1/PHO80 domain containing 1	0.00539669	0.973218	0.167331	0.637417	351.792	341.354	323.745	308.991	480.104	471.693	346.441	316.734	290.354	283.148	303.76	330.919	250.977	309.937	296.646	364.109	434.395	425.719	408.938	393.799	357.811	310.416	400.082	412.41	401.187	422.99	443.527	367.614	307.874	349.331	211.768	226.745	385.986	345.652	335.771
ENSG00000115652	UXS1	protein_coding	UDP-glucuronate decarboxylase 1	0.126559	0.316691	-0.160227	0.629244	432.416	282.201	313.496	261.429	429.092	435.316	272.709	345.371	306.367	406.72	508.192	570.251	390.31	450.625	512.041	353.303	386.252	430.512	390.317	419.883	519.968	363.501	492.972	503.904	309.498	311.718	433.718	480.043	577.189	546.43	430.58	730.487	530.357	511.848	495.534
ENSG00000115657	ABCB6	protein_coding	ATP binding cassette subfamily B member 6 (Langereis blood group)	0.438095	0.000858799	-0.135435	0.791438	249.997	384.462	424.416	408.369	354.983	339.292	332.477	309.187	402.105	161.521	147.386	123.988	213.99	227.694	256.116	164.405	96.5455	197.721	190.344	200.915	182.24	233.802	243.024	315.1	184.809	173.082	209.002	208.268	241.621	423.879	312.875	317.211	158.765	183.19	177.109
ENSG00000115661	STK16	protein_coding	serine/threonine kinase 16	0.148941	0.222799	0.0391056	0.959343	208.126	231.297	226.657	241.613	222.545	313.458	218.619	218.675	214.359	184.577	162.107	171.187	278.128	204.108	193.813	159.55	202.669	218.545	201.865	183.234	196.492	240.342	210.148	307.502	206.152	227.386	208.92	198.734	212.584	137.501	181.189	134.11	198.913	167.207	202.085
ENSG00000115677	HDLBP	protein_coding	high density lipoprotein binding protein	0.607414	3.70892e-14	0.0756918	0.834601	10558.9	8765.35	8597.85	8745.23	11601.9	11967.1	8586.21	8433.11	9363.68	8147.59	8173.88	8744.53	11151.2	11231.1	11710	8394.39	8755.59	8354.73	9377.31	8751.28	8916.45	12891.3	11870.1	22544.7	9528.72	10346	10778.2	8823.54	9494.02	14248	14252	16857.1	9349.39	10506.3	9745.35
ENSG00000115685	PPP1R7	protein_coding	protein phosphatase 1 regulatory subunit 7	0.00680024	0.960424	0.266621	0.124717	455.178	440.733	441.453	437.58	534.839	486.44	433.919	517.245	520.756	417.926	395.486	426.584	343.657	315.059	264.93	445.557	529.365	392.146	441.04	489.142	416.958	421.281	515.966	650.444	685.906	525.676	595.145	424.981	323.266	426.314	415.633	335.625	500.198	523.048	441.752
ENSG00000115687	PASK	protein_coding	PAS domain containing serine/threonine kinase	1.01882	0.00429833	0.495459	0.631513	43.0972	89.0947	24.6808	57.6535	34.4548	30.567	42.8824	49.9267	38.3046	29.7885	19.5718	14.6634	11.1307	47.245	60.5074	40.2813	19.1354	26.8482	33.5484	25.1826	20.355	75.864	52.9844	50.043	80.8806	105.363	61.2201	16.3274	10.2822	70.6184	71.4039	94.3713	22.068	23.9112	14.1449
ENSG00000115694	STK25	protein_coding	serine/threonine kinase 25	0.153888	0.0421653	0.0278185	0.950885	719.239	825.24	659.454	825.865	814.693	855.102	707.653	763.674	834.22	550.314	567.018	585.726	642.291	698.991	637.719	618.811	570.186	688.721	819.817	832.597	677.228	742.114	692.756	905.56	815.516	693.029	673.367	683.797	598.961	859.992	863.588	669.498	716.341	721.494	642.782
ENSG00000115738	ID2	protein_coding	inhibitor of DNA binding 2	1.02903	0.000192919	-0.340455	0.714271	458.509	668.054	576.879	632.252	201.574	430.615	713.197	612.177	679.498	564.807	431.997	402.773	782.769	588.591	667.24	259.871	313.254	310.227	301.615	216.868	252.727	731.303	398.362	689.566	182.92	190.753	167.182	142.739	236.385	671.752	900.215	1158.25	185.027	139.001	188.855
ENSG00000115750	TAF1B	protein_coding	TATA-box binding protein associated factor, RNA polymerase I subunit B	-0.526854	0.000547743	0.0940623	0.902449	78.1429	75.9717	67.6545	90.5021	87.4422	66.1936	57.9476	93.1924	105.271	96.7902	87.3622	99.9382	65.5658	66.5572	60.0635	106.72	113.348	82.6013	70.5552	76.6484	78.4692	51.6595	44.2651	30.0834	67.9863	67.3529	87.6399	111.605	67.9426	79.8708	46.7148	46.378	102.383	78.7126	125.47
ENSG00000115756	HPCAL1	protein_coding	hippocalcin like 1	0.0988892	0.651892	-0.212963	0.73613	166.337	126.015	145.807	145.621	197.813	164.509	122.699	91.656	127.537	137.174	190.224	189.068	91.0944	124.702	135.925	133.064	204.278	194.37	222.987	196.464	182.869	161.668	172.679	225.038	143.483	184.735	133.958	175.286	142.05	227.624	160.75	384.341	159.792	101.668	158.51
ENSG00000115758	ODC1	protein_coding	ornithine decarboxylase 1	0.188069	0.496635	-0.116481	0.934987	465.327	485.436	506.724	460.906	663.236	750.11	416.765	458.623	359.652	440.591	380.504	384.72	339.299	295.414	292.658	360.566	412.533	336.705	496.418	456.292	384.996	192.584	293.643	276.811	454.289	325.948	325.971	388.209	241.51	1176.48	391.468	1550.23	569.801	509.711	442.318
ENSG00000115760	BIRC6	protein_coding	baculoviral IAP repeat containing 6	0.0467996	0.828232	-0.013873	0.99673	600.779	1033.99	1065.5	836.244	666.549	538.059	1100.79	936.317	723.734	499.957	519.794	644.765	551.362	599.865	613.74	598.977	595.141	377.185	296.646	478.739	570.335	368.697	506.289	567.592	256.725	547.719	543.7	337.661	536.947	793.41	682.522	485.223	620.186	516.949	415.168
ENSG00000115761	NOL10	protein_coding	nucleolar protein 10	-0.331634	0.0177232	-0.175295	0.679068	168.672	181.929	178.675	147.707	186.032	176.578	161.929	166.261	185.859	225.956	271.318	240.148	131.841	138.851	151.985	154.627	148.389	155.006	180.439	155.834	222.084	157.508	113.984	172.019	143.995	166.911	177.202	170.045	123.36	159.959	173.879	82.7802	180.08	156.558	195.112
ENSG00000115762	PLEKHB2	protein_coding	pleckstrin homology domain containing B2	0.586945	1.61824e-05	0.163018	0.733755	615.071	934.51	935.217	906.315	986.245	1053.54	881.542	917.912	781.525	418.363	441.072	400.053	526.096	595.705	572.522	475.755	568.635	531.311	293.812	364.232	388.04	543.804	498.554	447.111	460.906	472.787	429.585	391.214	433.431	1265.6	563.456	1074.47	476.59	440.245	442.261
ENSG00000115806	GORASP2	protein_coding	golgi reassembly stacking protein 2	0.440406	1.28128e-15	-0.0400812	0.890622	1185.14	1232.78	1244.94	1288.72	1624.27	1776.75	1217.02	1273.6	1257.88	989.022	991.727	943.959	1363.54	1304.34	1248.98	851.994	964.924	868.85	1067.73	972.559	1007.44	1241.65	1110.49	1305.99	920.239	1082.62	1000.01	1035.24	1035.95	1545.16	1493.4	1871.71	1005.95	1079.8	1075.49
ENSG00000115808	STRN	protein_coding	striatin	-0.0504581	0.85355	0.0433921	0.985615	255.276	274.248	283.172	238.286	291.086	241.34	236.274	315.972	266.821	221.529	274.758	255.922	240.434	187.125	249.488	282.801	219.893	251.677	212.92	310.847	244.837	224.356	236.498	39.7185	297.04	333.053	278.99	237.12	236.666	375.485	252.078	406.561	237.819	252.57	171.985
ENSG00000115816	CEBPZ	protein_coding	CCAAT enhancer binding protein zeta	0.0480239	0.741507	-0.1542	0.679068	363.202	435.139	454.435	414.866	374.52	387.747	460.45	407.519	398.833	416.063	473.077	403.162	386.332	361.088	379.905	447.239	305.108	260.278	240.044	275.205	306.777	245.484	293.931	494.975	297.548	269.279	333.92	341.363	387.276	432.663	428.375	384.015	259.974	304.002	288.29
ENSG00000115825	PRKD3	protein_coding	protein kinase D3	0.107937	0.488491	0.149415	0.758486	466.735	591.09	524.331	560.277	336.693	539.364	523.853	579.546	567.44	390.578	477.684	370.099	356.041	361.379	446.852	391.289	462.872	454.61	383.746	444.115	417.077	559.133	346.318	377.998	548.113	502.453	430.64	389.985	289.961	530.196	637.229	679.762	412.345	592.637	393.295
ENSG00000115827	DCAF17	protein_coding	DDB1 and CUL4 associated factor 17	-0.271168	0.123191	0.343781	0.297188	117.17	94.0067	136.761	154.445	110.341	110.996	156.055	163.942	126.608	91.0749	106.884	121.423	85.6795	120.953	75.7417	101.608	155.795	120.48	70.6982	85.7877	132.656	94.3338	99.9298	36.5663	147.925	145.398	129.584	116.319	127.371	90.0066	68.7365	134.355	201.242	124.514	145.58
ENSG00000115828	QPCT	protein_coding	glutaminyl-peptide cyclotransferase	0.588044	5.72516e-05	0.128753	0.847374	170.403	85.9063	48.1993	68.9535	194.057	146.928	96.7793	83.2255	89.602	139.651	141.556	103.658	111.173	176.726	143.812	135.271	141.649	139.846	160.843	157.69	186.163	188.254	203.512	272.934	180.182	157.118	142.668	181.67	250.804	321.043	227.693	420.011	202.891	250.252	242.973
ENSG00000115839	RAB3GAP1	protein_coding	RAB3 GTPase activating protein catalytic subunit 1	-0.432652	5.28037e-06	0.10544	0.764734	809.597	1033	1181.11	1057.4	1074.95	1101.81	995.355	1112.9	1215.63	830.317	856.308	798.969	547.025	624.023	639.377	917.121	763.083	733.437	634.399	716.11	777.781	467.868	555.428	382.749	768.89	869.921	784.611	843.926	786.761	583.464	512.61	488.72	906.85	1018.87	945.529
ENSG00000115840	SLC25A12	protein_coding	solute carrier family 25 member 12	-0.568015	1.54321e-06	-0.0920153	0.867764	237.897	455.935	475.659	542.701	309.945	239.015	514.94	431.801	372.759	265.55	256.467	274.783	182.527	149.36	131.461	303.673	254.347	255.185	178.158	180.957	221.696	109.86	225.135	161.907	181.78	196.824	162.37	171.113	126.959	97.775	132.656	112.94	126.592	135.645	150.014
ENSG00000115841	RMDN2	protein_coding	regulator of microtubule dynamics 2	-0.0763441	0.811805	-0.0126485	0.996984	36.1616	46.3208	51.5499	36.7543	38.161	62.2376	38.3654	51.755	53.0356	44.9684	38.4165	47.3401	66.5467	48.4793	45.5515	39.0361	22.8844	27.0607	24.2743	25.8722	17.8495	14.5145	53.9267	25.5141	30.2823	34.1234	26.8688	28.93	47.8605	13.6155	15.4868	9.23755	45.2336	38.7303	18.7112
ENSG00000115844	DLX2	protein_coding	distal-less homeobox 2	1.28576	0.00458153	-0.14824	0.965058	13.8702	35.5618	36.6263	45.1382	22.0723	19.5176	28.5409	17.9466	11.2288	6.51483	4.27957	3.86906	26.1452	6.85154	8.78967	3.15203	6.04992	9.34508	9.49531	2.56724	5.12519	32.2666	11.3595	14.8579	14.6298	2.53889	8.76117	0.574028	4.59903	8.80093	39.0312	14.2681	3.11469	1.68569	6.28082
ENSG00000115866	DARS1	protein_coding	aspartyl-tRNA synthetase 1	-0.144068	0.273429	-0.110783	0.821409	519.639	591.104	638.318	569.123	512.211	571.298	570.529	562.447	562.144	446.35	491.478	528.065	537.895	543.563	624.432	371.839	483.81	413.311	395.463	376.359	450.049	435.301	434.603	455.206	435.608	447.572	484.25	800.455	813.832	417.111	502.848	361.335	689.476	534.154	616.204
ENSG00000115875	SRSF7	protein_coding	serine and arginine rich splicing factor 7	-0.216121	0.0426125	-0.117044	0.741678	315.964	353.81	357.607	346.409	410.695	369.975	312.785	361.386	351.751	335.105	322.724	280.562	281.861	240.977	288.478	321.836	236.187	279.22	436.502	386.733	376.233	320.629	301.446	320.326	303.937	329.78	327.056	325.09	263.835	198.364	301.687	175.283	290.505	367.082	266.936
ENSG00000115884	SDC1	protein_coding	syndecan 1	1.0337	8.86608e-05	-0.0545104	0.985615	718.397	676.512	608.352	715.623	227.9	219.13	626.123	408.936	509.88	447.582	485.478	454.32	952.531	984.183	737.356	445.935	537.429	581.432	777.174	637.18	612.532	2420.74	1875.08	3018.52	619.051	586.384	496.309	274.07	196.991	860.978	792.847	662.967	342.782	352.231	280.955
ENSG00000115896	PLCL1	protein_coding	phospholipase C like 1 (inactive)	-2.08302	1.47777e-09	0.430414	0.55365	17.3011	6.38064	10.3686	7.5581	1.19638	0	10.211	14.4667	17.4526	43.4166	38.2325	37.3683	5.80696	27.7399	8.36824	18.2049	29.5674	35.6662	28.2328	27.3741	17.9225	2.98221	13.248	8.59162	48.7487	47.376	28.2103	7.65079	6.12699	0	0.982708	0	9.68659	12.3572	16.7426
ENSG00000115902	SLC1A4	protein_coding	solute carrier family 1 member 4	0.746004	0.000655813	-0.107235	0.935645	116.318	49.9786	40.8302	55.8746	119.989	144.259	36.6967	37.4427	39.7855	29.6934	65.7293	35.2481	61.7824	89.2487	61.0427	18.1667	26.8729	30.9796	216.678	292.47	239.436	311.33	379.67	319.765	168.924	230.299	223.944	54.2263	49.5439	80.0519	100.712	58.8431	69.4017	88.9853	126.921
ENSG00000115904	SOS1	protein_coding	SOS Ras/Rac guanine nucleotide exchange factor 1	-0.755042	4.83812e-05	-0.0796538	0.944233	554.784	530.454	857.498	479.779	602.103	415.558	559.155	576.433	627.108	659.659	872.568	811.963	386.229	548.993	633.696	669.898	762.495	568.211	485.082	678.382	661.79	297.168	319.416	88.5548	613.201	714.008	665.566	657.655	530.434	395.026	362.612	270.522	477.572	525.617	558.245
ENSG00000115919	KYNU	protein_coding	kynureninase	-0.314995	0.229825	-0.402332	0.508836	494.188	2094.09	2315.04	2229.4	447.913	451.429	2149.19	1811.7	1694.59	304.834	292.864	298.302	305.494	288.648	322.872	192.561	204.093	186.398	57.9707	54.3467	56.9981	75.4678	64.7362	78.8498	43.7521	44.0217	63.0662	86.5806	134.636	115.058	61.692	71.3783	61.4771	83.022	59.9411
ENSG00000115935	WIPF1	protein_coding	WAS/WASL interacting protein family member 1	0.613094	2.52888e-06	-0.025687	0.986667	943.285	517.449	491.331	609.168	1142.56	1180.86	604.979	600.927	585.446	740.402	681.914	789.454	1318.25	1234.78	1367.06	726.268	843.042	780.368	1198.35	1167.25	969.459	1471	1137.25	720.358	1169.24	932.838	733.201	995.433	786.682	1554.03	1008.92	1458.09	934.969	747.112	873.223
ENSG00000115942	ORC2	protein_coding	origin recognition complex subunit 2	0.130181	0.545594	-0.0999536	0.92554	129.727	183.659	227.785	173.325	169.768	246.774	138.053	209.124	164.975	61.4869	133.697	170.264	118.672	95.2424	148.736	107.34	90.3379	54.5114	65.3022	94.1513	86.2084	116.986	129.82	86.7949	96.6648	127.061	138.793	156.341	102.782	96.4114	165.391	129.297	84.9625	118.156	121.834
ENSG00000115944	COX7A2L	protein_coding	cytochrome c oxidase subunit 7A2 like	0.222286	0.00220152	0.058328	0.861618	632.425	464.446	528.41	435.046	504.736	543.138	508.976	503.167	442.156	491.35	636.937	541.858	641.959	628.733	665.957	483.618	625.082	557.881	693.696	671.707	714.273	734.806	720.784	964.98	682.58	820.695	753.322	606.066	634.262	730.624	657.856	915.802	648.61	658.518	690.417
ENSG00000115946	PNO1	protein_coding	partner of NOB1 homolog	0.159618	0.400189	0.0427129	0.976536	112.785	198.119	167.426	126.165	172.587	234.13	111.369	136.267	127.487	106.264	95.3117	75.2651	95.0095	76.2178	111.006	113.643	147.583	130.361	97.8289	103.961	128.648	94.0761	79.63	138.858	72.9136	86.9953	75.7096	74.8921	53.7132	102.065	76.2726	117.339	98.8293	107.64	101.09
ENSG00000115947	ORC4	protein_coding	origin recognition complex subunit 4	-0.473006	0.00225027	0.0959836	0.899512	95.8555	125.964	166.992	132.395	100.544	113.113	132.402	183.76	181.708	82.4003	101.48	95.6854	76.3752	85.9431	73.5422	103.402	97.3899	67.1788	73.319	91.8078	87.731	34.7179	70.6162	57.7734	153.867	77.6103	88.4127	74.9595	109.243	64.0641	71.3258	37.2451	83.3163	75.4168	87.3861
ENSG00000115963	RND3	protein_coding	Rho family GTPase 3	0.663503	0.112297	0.150666	0.950885	3506.47	2111.17	2002.52	1885.32	2804.53	3434.43	1871.37	2764.38	2529.98	4043.36	3766.76	3870.6	2384.9	2873.91	2749.99	4428.85	3978.98	3783.8	1704.98	2004	2236.78	1219.48	1775.87	1426.36	2052.42	2410.45	3221.14	1942.86	1785.25	14638.9	1887.81	23365.6	2013.15	2422.32	1827.68
ENSG00000115966	ATF2	protein_coding	activating transcription factor 2	-0.0034556	0.984552	-0.0489249	0.955728	273.381	395.539	464.534	456.935	330.961	423.486	395.954	429.991	427.841	180.797	259.152	262.519	207.748	225.272	222.272	201.824	217.262	204.331	153.637	213.345	205.66	213.267	206.122	110.692	194.142	250.664	236.49	254.625	265.947	403.694	219.75	382.212	230.858	224.667	222.778
ENSG00000115970	THADA	protein_coding	THADA armadillo repeat containing	-0.0360366	0.82353	-0.0837055	0.897721	186.315	177.98	209.231	184.7	209.989	171.894	200.109	149.926	181.507	285.031	226.851	177.098	180.226	167.29	168.026	178.09	158.042	177.558	168.08	125.689	177.698	169.771	214.441	258.731	173.368	161.703	185.254	211.296	169.36	179.347	222.436	115.616	199.884	190.278	208.218
ENSG00000115977	AAK1	protein_coding	AP2 associated kinase 1	0.14663	0.4362	0.158441	0.810481	370.689	305.195	436.964	394.686	437.355	515.118	354.1	446.749	348.716	298.881	361.491	287.561	244.844	423.737	425.19	455.436	332.177	405.409	386.833	302.524	399.283	399.118	447.206	135.374	393.503	340.961	383.357	388.907	241.024	331.149	291.23	536.448	409.402	353.025	390.478
ENSG00000115993	TRAK2	protein_coding	trafficking kinesin protein 2	-0.312927	0.0299008	0.230771	0.519241	942.554	1156.12	1140.03	1249.55	1274.7	1479.33	1312.63	1372.05	1314.93	1025.24	998.672	1025.18	807.236	864.593	905.384	1128.24	982.236	908.88	770.013	808.692	842.186	591.327	654.636	404.595	1067.56	1073.45	1192.17	803.747	737.05	609.823	580.602	262.633	917.898	947.65	837.811
ENSG00000115998	C2orf42	protein_coding	chromosome 2 open reading frame 42	-0.28491	0.0827876	-0.00594552	0.997246	64.4285	95.7068	91.3317	89.6996	71.6704	52.8254	62.0511	97.5212	97.1223	61.9418	58.9607	75.1717	68.1167	53.1254	69.9046	82.4939	81.1969	65.6184	47.0989	75.8513	68.5372	59.5266	72.7693	48.1385	40.5859	78.9702	54.1407	56.6024	45.5043	49.3546	39.9806	21.2402	61.8331	43.0572	52.9179
ENSG00000116001	TIA1	protein_coding	TIA1 cytotoxic granule associated RNA binding protein	-0.188408	0.190565	-0.0674363	0.930758	279.694	375.466	365.568	402.3	225.086	278.74	389.813	465.911	406.361	332.089	269.207	270.947	318.919	300.816	255.674	273.684	218.984	262.985	252.03	217.427	232.365	205.471	212.85	150.687	262.693	232.286	236.898	270.756	303.772	214.906	391.154	226.62	168.77	282.51	235.842
ENSG00000116005	PCYOX1	protein_coding	prenylcysteine oxidase 1	-0.630656	1.59659e-05	0.0760035	0.930428	1650.16	1081.35	975.997	1233.6	883.854	894.759	1050.73	1113.51	1414.11	1732.68	1956.5	1991.37	1309.38	1581.78	1410.8	2099.33	1986.17	1899.01	2132.78	2338.4	2391.34	1140.49	1309.63	578.769	2516.37	3013.04	3321.7	1815.14	2335.17	1307.14	1159.43	1335.42	1504.96	1519.44	1771.41
ENSG00000116016	EPAS1	protein_coding	endothelial PAS domain protein 1	-1.61424	1.35214e-12	0.354912	0.595951	3557.11	4459.27	4480.01	4595.27	3460	3390.04	5243.8	4557.84	5597.45	3222.19	2733.07	2637.16	990.993	1121.68	849.496	4767.71	4059.1	4108.26	3361.38	2756.15	3736.62	869.241	1581.31	365.81	5111.75	4311.25	4799.97	6356.99	6371.66	789.052	662.067	1180.95	7005.21	5272.99	6135.91
ENSG00000116017	ARID3A	protein_coding	AT-rich interaction domain 3A	-0.109741	0.597485	-0.281168	0.543099	217.868	247.945	357.181	389.773	293.195	270.995	303.65	225.645	284.497	170.163	228.361	215.884	119.234	243.828	251.133	178.892	221.159	243.491	209.719	196.019	202.593	144.457	203.01	109.936	100.376	173.519	214.713	142.764	305.095	272.84	179.3	283.192	140.59	129.583	154.785
ENSG00000116030	SUMO1	protein_coding	small ubiquitin like modifier 1	-0.163277	0.0334389	-0.0227351	0.966755	601.368	891.884	900.972	771.402	830.242	870.773	735.897	730.588	870.536	567.26	568.008	643.705	505.892	492.343	574.088	596.917	626.484	494.042	505.245	507.67	577.471	418.909	458.244	511.28	519.78	519.194	584.191	605.161	477.66	506.317	426.283	445.366	631.785	531.912	548.993
ENSG00000116032	GRIN3B	protein_coding	glutamate ionotropic receptor NMDA type subunit 3B	-1.00742	0.000156066	-0.305506	0.705293	17.7067	10.6548	8.6983	13.4552	9.94125	6.85898	9.42735	6.00676	15.5424	20.4781	21.1795	32.1279	8.04861	8.02601	13.9008	11.6366	11.5754	20.817	32.3668	23.6906	31.9191	18.5902	15.7188	20.5706	24.309	42.181	23.1403	22.2541	32.0396	3.83985	3.54522	22.5784	16.1754	23.3401	17.3951
ENSG00000116035	VAX2	protein_coding	ventral anterior homeobox 2	-1.08032	0.00374668	-0.154001	0.937471	9.94572	11.8448	8.39061	15.244	3.09522	3.28281	5.02721	5.11165	14.7666	12.5638	8.63948	15.1261	17.6073	5.76206	11.1354	4.94817	10.2862	16.2184	16.2747	13.0073	19.5789	5.26864	13.2602	1.45778	14.3862	18.176	10.2076	12.1653	5.65542	1.37836	3.36311	2.38851	4.88957	11.5841	16.0628
ENSG00000116039	ATP6V1B1	protein_coding	ATPase H+ transporting V1 subunit B1	0.884613	0.229239	0.218252	0.96515	5.20866	3.40735	0.642387	5.7065	7.12359	3.31141	3.31369	6.03568	7.38225	11.1953	1.88679	0.918307	0	5.86498	0	16.3905	0	3.07978	4.2274	5.259	0	10.1791	11.1272	7.78065	5.84282	6.13796	1.48922	4.68252	3.82064	4.6204	22.6938	7.4543	4.95209	0	0.568883
ENSG00000116044	NFE2L2	protein_coding	nuclear factor, erythroid 2 like 2	-0.26666	0.0492732	-0.301282	0.216262	1575.44	4258.58	4087.1	4158.2	1990.52	2415.45	3119.45	2709.29	2816.48	1275.88	1358.64	1348.97	1173.13	1080.38	1176.04	1039.85	1063.65	1053.62	930.41	1156.34	1125.26	800.824	841.416	729.837	1017.44	1051.31	1073.31	945.938	1062.14	1235.82	1035.09	1774.73	850.539	852.273	956.942
ENSG00000116062	MSH6	protein_coding	mutS homolog 6	0.191516	0.0105369	-0.061153	0.857855	453.111	320.13	323.91	324.385	397.343	452.079	344.57	333.908	366.758	467.338	454.794	534.441	511.283	539.306	551.12	386.318	390.108	454.354	362.7	440.074	471.858	456.796	516.673	488.31	418.061	443.775	453.176	471.735	629.103	505.039	600.315	564.606	492.731	426.118	512.543
ENSG00000116095	PLEKHA3	protein_coding	pleckstrin homology domain containing A3	0.877553	1.81497e-09	0.024631	0.988829	161.745	223.347	218.103	234.795	249.603	272.638	202.341	251.584	208.545	107.629	110.623	103.644	201.824	154.115	184.375	110.816	91.89	87.3926	96.525	89.6272	75.4588	157.592	131.274	156.107	91.1694	95.7832	106.321	80.3406	109.284	282.594	280.403	380.898	83.5433	120.921	148.223
ENSG00000116096	SPR	protein_coding	sepiapterin reductase	-0.522371	0.000757473	0.213945	0.619942	95.8299	125.78	135.643	151.526	116.313	131.117	108.522	120.229	112.399	69.2148	85.9309	100.016	54.6359	80.8046	82.0113	92.2288	136.981	108.985	94.6466	84.0646	108.401	53.7772	53.4183	55.6367	122.306	111.714	145.813	94.1784	79.261	37.925	46.6865	46.8607	119.345	97.7661	94.0767
ENSG00000116106	EPHA4	protein_coding	EPH receptor A4	0.308447	0.174613	-0.142912	0.892163	63.4561	35.7642	35.0189	41.9467	44.7725	75.2646	44.5399	19.326	42.6798	76.1961	82.326	69.9028	97.0899	66.0625	103.865	88.6996	70.3787	41.3088	44.7236	48.2704	33.7019	64.1247	29.6293	22.4676	46.4377	24.4331	36.2254	66.8213	99.757	162.443	58.7695	126.819	104.58	79.8931	73.2673
ENSG00000116117	PARD3B	protein_coding	par-3 family cell polarity regulator beta	-0.864457	0.0063516	0.0290432	0.99673	149.068	113.451	76.6774	106.778	240.832	184.146	78.3326	103.211	99.8821	198.056	167.562	226.802	50.9452	86.7667	72.383	168.744	159.775	195.776	158.453	237.391	282.94	67.4752	99.2392	52.7404	150.644	208.669	228.591	200.483	143.279	85.4375	25.0387	64.9534	309.035	201.234	222.601
ENSG00000116120	FARSB	protein_coding	phenylalanyl-tRNA synthetase subunit beta	-0.400885	0.00159486	0.116408	0.819007	221.211	269.601	274.352	254.967	252.487	233.249	286.614	304.174	264.065	198.697	258.959	239.588	160.977	150.455	137.212	195.565	219.312	208.068	210.803	234.448	248.078	178.985	225.69	217.513	229.473	226.549	268.043	233.498	153.819	130.987	167.277	79.928	285.528	284.675	237.533
ENSG00000116127	ALMS1	protein_coding	ALMS1 centrosome and basal body associated protein	0.265461	0.0484625	0.10631	0.858045	126.173	103.794	188.557	130.297	123.307	150.342	127.813	131.792	138.178	75.054	129.308	128.878	140.167	152.239	143.661	110.945	109.508	123.621	97.4459	129.6	110.167	130.098	139.903	170.77	104.669	148.966	110.001	86.2781	108.97	91.8581	122.326	151.73	116.468	142.651	120.519
ENSG00000116128	BCL9	protein_coding	BCL9 transcription coactivator	0.0653299	0.737269	0.0472722	0.970633	271.405	338.706	390.131	368.501	180.861	239.058	474.67	441.567	430.627	196.238	209.585	275.459	239.555	229.781	313.714	241.203	268.421	269.187	240.163	198.734	186.11	279.546	203.589	177.876	213.855	197.346	209.964	259.962	282.6	343.134	397.844	309.48	196.022	245.782	178.509
ENSG00000116132	PRRX1	protein_coding	paired related homeobox 1	-0.0868782	0.467185	0.370266	0.00777467	3064.69	1466.66	1393.27	1656.31	1428.86	1289.27	1676.99	2140.83	2226.65	3437.14	3228.43	3420.66	2788.28	2799.09	2857.03	4303.92	4079.6	3670.1	4169.9	3888.33	3767.5	4190.39	3623.99	2190.54	5653.63	4520.82	5195.89	2590.59	1994.89	2970.87	2421.43	3345.59	3333.46	3525.55	2953.01
ENSG00000116133	DHCR24	protein_coding	24-dehydrocholesterol reductase	-0.523081	0.00183589	0.34472	0.319146	1151.23	516.56	536.82	459.114	700.922	439.174	629.04	684.345	537.366	996.889	1289.13	1219.23	547.562	819.172	782.781	1374.62	1705.73	1369.28	1522.33	1553.07	1656.17	578.498	955.022	884.487	1935.42	2184.84	2391.16	1562.68	1280.48	1268.98	479.19	1212.1	1954.37	1674.33	1440.96
ENSG00000116138	DNAJC16	protein_coding	DnaJ heat shock protein family (Hsp40) member C16	0.179845	0.417491	0.0387129	0.985615	153.17	117.656	226.014	152.669	103.265	155.057	179.981	193.484	121.773	114.365	150.235	133.204	81.5503	193.072	214.047	127.625	211.557	111.257	94.337	157.172	170.106	158.922	165.597	104.543	83.3013	193.742	149.328	121.258	154.856	255.732	195.818	193.171	140.62	124.13	158.349
ENSG00000116151	MORN1	protein_coding	MORN repeat containing 1	-0.388436	0.131359	-0.363973	0.576391	26.8469	19.6515	24.958	34.8388	19.8661	15.6723	16.8389	26.9601	34.4128	35.8246	29.8687	35.8174	45.3483	29.2285	23.4069	27.5364	36.7681	28.5252	33.4651	28.9449	20.8093	24.1759	26.1666	13.523	9.91326	12.0247	18.9097	20.8766	55.4581	15.6858	43.3741	14.6946	27.5806	27.6089	34.0622
ENSG00000116157	GPX7	protein_coding	glutathione peroxidase 7	0.863595	6.02946e-09	-0.0118509	0.99673	187.134	188.886	178.759	233.759	184.856	196.551	239.972	215.967	205.071	106.7	92.6373	85.6066	225.034	197.579	244.617	87.8646	112.396	105.074	156.69	145.94	139.084	255.233	246.711	411.467	129.547	141.063	137.195	142.132	199.159	311.734	256.731	350.056	135.428	129.648	173.394
ENSG00000116161	CACYBP	protein_coding	calcyclin binding protein	-0.548227	8.9068e-05	0.00892919	0.996984	250.761	290.376	291.677	282.823	261.008	266.246	241.761	285.683	263.202	245.851	248.878	252.283	160.796	170.09	123.528	232.625	299.208	234.897	352.17	356.749	297.707	216.835	302.759	215.277	235.568	326.46	342.873	258.561	216.374	200.964	101.666	98.006	354.558	243.383	255.038
ENSG00000116171	SCP2	protein_coding	sterol carrier protein 2	-0.318971	7.48966e-06	0.187763	0.114334	759.613	675.063	680.836	740.913	567.89	500.216	752.218	917.908	881.481	825.164	877.577	866.54	710.36	735.643	719.867	971.538	842.047	842.881	729.608	726.128	954.085	601.197	589.661	613.981	931.523	928.345	1103.81	726.052	712.193	681.322	546.555	556.639	797.867	798.263	721.464
ENSG00000116183	PAPPA2	protein_coding	pappalysin 2	1.20352	0.00633778	0.35843	0.861067	63.3738	0	0.482976	17.6167	17.1647	20.2347	0.581344	1.48255	1.27752	84.0231	41.5907	63.1069	69.1157	127.727	77.6095	22.7762	51.7919	29.8454	42.9	167.607	112.136	97.4008	216.438	98.936	95.4227	153.743	165.427	12.5011	20.4063	59.965	31.3705	44.3311	55.3069	56.9867	97.404
ENSG00000116191	RALGPS2	protein_coding	Ral GEF with PH domain and SH3 binding motif 2	-0.532607	0.0167192	0.079504	0.953747	200.366	196.218	227.678	170.336	188.8	153.882	185.127	207.088	154.841	269.93	228.277	247.888	159.082	107.789	205.502	237.936	229.369	130.018	153.213	147.924	147.712	179.811	137.297	36.6129	293.593	280.464	315.671	232.581	375.41	155.561	169.263	179.781	236.06	192.38	279.356
ENSG00000116194	ANGPTL1	protein_coding	angiopoietin like 1	-1.72674	1.39064e-06	0.455873	0.614165	22.0907	27.2297	26.1933	49.1926	0.831155	3.97776	39.41	64.1129	55.8827	38.3607	24.9682	17.9037	28.0158	5.43796	12.7226	30.9278	30.2074	18.3922	27.8134	18.3155	30.2162	5.17947	2.62962	9.17191	25.7394	21.1583	34.8618	12.607	5.32062	6.50415	6.17106	2.41983	15.3818	35.9004	17.9275
ENSG00000116198	CEP104	protein_coding	centrosomal protein 104	0.343121	0.0433329	0.122394	0.876323	222.108	269.034	346.607	329.305	264.172	298.813	268.89	241.083	233.072	112.278	173.579	172.931	172.222	181.897	233.377	206.705	161.216	197.864	171.78	158.567	240.398	317.293	332.031	204.596	196.188	219.117	229.921	132.502	162.005	162.364	409.071	137.62	188.02	219.373	207.766
ENSG00000116199	FAM20B	protein_coding	FAM20B glycosaminoglycan xylosylkinase	0.305562	0.000292795	0.0311537	0.954718	533.145	412.001	433.746	375.9	475.003	560.044	445.334	478.72	452.825	439.652	534.842	530.374	535.648	514.039	558.14	388.572	419.394	464.855	537.459	445.13	438.965	533.71	534.663	486.449	566.785	475.839	483.178	537.522	558.619	849.49	899.106	912.145	614.449	539.786	694.54
ENSG00000116205	TCEANC2	protein_coding	transcription elongation factor A N-terminal and central domain containing 2	-0.883741	8.12108e-05	-0.266325	0.731593	141.626	244.837	234.371	179.198	119.397	91.2483	186.43	155.738	169.541	138.726	238.303	207.633	65.8134	117.158	178.988	149.743	91.0496	131.4	88.2668	136.323	187.695	76.0405	96.51	89.5242	90.5863	137.032	173.206	188.8	147.535	123.763	76.2008	20.3774	187.252	146.415	150.198
ENSG00000116209	TMEM59	protein_coding	transmembrane protein 59	0.180029	0.158489	-0.138913	0.735209	1881.25	2701.85	2740.44	2667.01	2041.69	2277.41	2682.18	2529.8	2343.28	1873.33	1745.15	1717.14	1865.61	1942.97	2217.11	1631.11	1567.79	1386.98	1316.87	1334.4	1414.09	1283.24	1230.63	1804.31	1288.42	1437.54	1373.3	1471.97	1888.79	2461.9	2040.65	3340.85	1254.44	1626.48	1463.85
ENSG00000116212	LRRC42	protein_coding	leucine rich repeat containing 42	0.181432	0.103478	0.0310607	0.970633	208.987	230.683	210.279	234.286	221.674	245.45	211.88	224.059	222.586	156.621	196.695	201.594	186.915	185.89	214.643	144.315	227.481	197.231	156.84	180.319	186.124	174.097	186.942	226.442	180.563	210.113	206.525	208.061	220.456	272.107	200.34	367.337	237.452	196.096	183.448
ENSG00000116213	WRAP73	protein_coding	WD repeat containing, antisense to TP73	0.202719	0.0598778	0.0710888	0.890622	131.165	107.742	118.588	132.822	120.165	135.731	120.288	96.2915	117.863	114.899	129.612	122.089	161.911	141.105	132.993	130.121	151.374	161.007	125.98	138.187	136.814	179.037	161.865	185.13	92.4509	132.928	142.838	109.7	115.379	113.119	132.006	108.765	155.343	104.674	130.802
ENSG00000116221	MRPL37	protein_coding	mitochondrial ribosomal protein L37	0.0233764	0.812965	-0.0434414	0.923254	413.459	469.046	447.203	367.247	414.034	431.216	351.858	338.618	357.891	411.017	416.77	389.075	399.519	424.977	417.246	359.507	449.556	426.576	448.218	423.793	386.622	411.929	416.862	558.042	420.885	441.866	394.888	456.04	342.543	360.326	394.791	429.801	466.605	405.311	427.723
ENSG00000116237	ICMT	protein_coding	isoprenylcysteine carboxyl methyltransferase	-0.287113	0.000421879	0.0800531	0.801205	678.439	699.301	659.78	559.866	657.195	621.941	607.121	671.207	634.62	630.547	718.166	662.076	496.272	605.442	482.886	592.762	853.681	660.449	779.16	791.348	912.447	620.809	636.321	625.204	840.36	841.329	808.991	697.478	649.251	568.624	566.717	482.481	912.497	760.753	759.829
ENSG00000116251	RPL22	protein_coding	ribosomal protein L22	-0.0845328	0.403841	0.0741067	0.857855	3204.95	2817.41	2665.63	2636.85	2248.61	2170.8	2591.52	2860.55	2788.91	2926.17	3350.91	3322.13	2556.07	2754.79	3100.54	3310.64	3235.69	2987.37	3066.22	3235.3	3342.15	2453.56	3029.78	3540.88	3610.41	3694.73	3655.49	3531.58	3448.41	3964.82	2919.13	5468.83	3882.78	3987.64	3811.88
ENSG00000116260	QSOX1	protein_coding	quiescin sulfhydryl oxidase 1	0.0168407	0.921645	0.458115	0.0098473	12719.2	14912.3	14456.5	16288.2	11559.1	12358.7	16022	20928	22517.5	11881.9	9969.85	10881.3	8928.6	11553.1	12503.6	15930.3	17008.3	16919.6	6055.74	6822.72	8099.86	6897.92	9100.87	9715	7108.1	9672.07	13298.1	9889.48	15669.8	10726.7	9171.24	18218.4	15629	14383.9	17375.7
ENSG00000116266	STXBP3	protein_coding	syntaxin binding protein 3	0.0660857	0.627564	-0.00403092	0.997532	201.898	261.512	269.342	251.934	244.138	269.181	217.659	306.532	307.052	267.29	186.387	193.507	250.873	193.922	200.589	212.35	138.479	191.447	153.268	153.035	152.808	225.058	172.913	134.917	173.291	149.582	156.388	189.046	149.907	225.315	190.411	128.036	179.822	191.484	177.064
ENSG00000116273	PHF13	protein_coding	PHD finger protein 13	0.236764	0.044973	-0.169671	0.596347	296.079	263.509	268.07	304.535	290.746	277.781	215.407	218.151	238.631	260.072	285.873	284.917	266.185	277.251	309.911	262.6	242.563	307.248	299.693	280.717	283.068	397.275	329.752	324.93	252.908	285.549	263.678	285.742	327.916	410.855	300.163	649.535	230.296	260.459	310.687
ENSG00000116285	ERRFI1	protein_coding	ERBB receptor feedback inhibitor 1	0.756484	2.505e-07	-0.61293	0.00138936	600.176	168.3	166.556	147.366	314.225	519.563	138.138	109.387	105.445	468.78	355.836	456.568	750.564	545.437	595.35	372.835	297.034	265.266	362.58	328.783	287.622	513.589	421.505	405.004	255.505	222.77	233.604	999.767	1874.93	2118.49	2118.32	2563.06	546.982	651.84	724.977
ENSG00000116288	PARK7	protein_coding	Parkinsonism associated deglycase	-0.014219	0.869272	0.060489	0.828735	1020.31	1109.41	1021.81	1068.96	1039.36	1141.31	1097.4	1049.83	1036.99	891.663	992.612	979.595	871.373	972.354	1019.93	926.915	1109.74	987.207	952.419	1004.54	1026.13	889.428	949.693	1298.2	1122.64	1017.92	1000.43	1136.95	924.605	947.731	860.039	955.642	1151.64	1008.65	1127.42
ENSG00000116299	ELAPOR1	protein_coding	endosome-lysosome associated apoptosis and autophagy regulator 1	0.971955	0.039718	0.457056	0.802557	10.6239	9.0458	18.0283	15.9337	2.22475	14.2195	25.6666	11.0639	23.8348	3.90381	4.1888	5.83381	14.401	17.3826	11.218	5.35114	13.7599	3.79614	7.54604	7.05981	3.02866	18.4768	0	6.1317	9.22657	4.31262	11.9783	5.85149	5.8629	18.9795	19.4279	22.3707	3.42783	2.56371	15.1158
ENSG00000116337	AMPD2	protein_coding	adenosine monophosphate deaminase 2	0.581535	1.10927e-06	-0.22112	0.454003	892.121	797.275	723.035	785.196	787.137	950.8	764.858	616.908	621.144	921.786	732.301	782.535	895.971	888.893	1044.35	681.388	730.188	795.768	842.88	739.499	842.397	1426.62	1049.55	1702.73	649.589	750.739	676.495	692.456	848.263	1335.33	1779.66	1580.62	589.856	591.463	714.442
ENSG00000116350	SRSF4	protein_coding	serine and arginine rich splicing factor 4	0.43482	2.34634e-06	-0.0896374	0.816552	527.778	527.041	559.863	618.375	611.058	674.858	498.03	544.663	497.228	471.391	452.585	489.993	555.206	520.716	623.009	448.487	420.093	391.465	450.804	418.007	416.783	546.058	534.04	600.626	473.307	393.703	484.983	409.829	492.67	832.321	669.136	1005.64	411.407	430.42	470.655
ENSG00000116353	MECR	protein_coding	mitochondrial trans-2-enoyl-CoA reductase	0.050323	0.789937	0.0555838	0.953414	118.604	103.715	102.891	98.3217	126.558	101.528	121.652	83.1106	89.5439	132.8	113.223	99.7505	98.9397	127.679	123.621	130.232	111.995	135.725	163.242	157.432	99.7088	146.944	170.349	171.632	150.085	87.054	118.304	101.781	101.529	84.7376	130.836	51.8597	120.114	129.91	145.735
ENSG00000116396	KCNC4	protein_coding	potassium voltage-gated channel subfamily C member 4	0.396218	0.00375459	0.201123	0.602371	137.887	82.3069	65.8549	69.103	118.035	111.383	56.8226	89.0228	62.5741	149.683	153.299	122.984	142.992	175.669	157.835	145.376	167.83	172.01	190.287	155.239	201.137	274.865	179.191	153.712	161.356	219.195	180.903	65.8432	83.4195	137.118	122.542	142.383	105.463	121.15	151.577
ENSG00000116406	EDEM3	protein_coding	ER degradation enhancing alpha-mannosidase like protein 3	0.46196	0.00964466	-0.153374	0.844762	891.988	937.136	1195.42	1233.15	1174.25	1609.17	1325.6	1282.82	1271.41	765.191	798.363	643.001	1123.61	1005.91	1162.28	444.715	511.041	773.745	658.531	838.429	737.389	874.95	526.35	458.46	667.1	522.202	750.88	551.652	729.403	1607.52	1449.2	1052.68	545.25	629.97	470.832
ENSG00000116455	WDR77	protein_coding	WD repeat domain 77	-0.626369	4.77041e-05	-0.0115498	0.99673	124.061	174.933	166.323	191.296	137.521	149.683	159.801	126.999	133.092	139.724	121.002	150.482	95.5913	86.0677	97.8332	132.05	164.028	124.95	160.454	127.813	124.916	112.228	100.018	68.1213	125.226	126.598	183.269	124.748	94.9249	60.9005	68.6236	23.196	129.115	138.557	98.003
ENSG00000116459	ATP5PB	protein_coding	ATP synthase peripheral stalk-membrane subunit b	-0.313202	3.26185e-07	0.0507481	0.859728	706.387	911.255	893.932	840.654	674.406	664.827	843.111	950.77	768.989	751.236	785.908	729.737	578.829	604.091	575.9	754.543	784.64	655.712	668.171	608.238	645.182	526.89	583.82	700.176	742.8	743.515	753.464	756.557	659.52	561.435	545.11	498.338	787.84	723.886	743.671
ENSG00000116473	RAP1A	protein_coding	RAP1A, member of RAS oncogene family	0.100349	0.257314	0.0680656	0.850941	302.851	283.211	292.233	324.565	279.428	326.463	286.668	317.406	328.757	278.062	303.32	272.909	298.859	277.103	282.52	286.601	287.67	245.96	276.622	261.696	271.063	265.618	270.333	290.893	350.595	270.414	347.568	322.1	287.549	393.695	316.586	449.199	326.863	310.823	313.573
ENSG00000116478	HDAC1	protein_coding	histone deacetylase 1	-0.455317	4.91277e-07	-0.003158	0.997532	399.494	552.809	557.96	648.789	383.604	297.602	649.177	601.87	566.537	481.495	439.428	481.811	293.14	359.957	354.196	443.307	485.782	455.825	394.68	407.876	385.214	265.047	278.186	313.948	332.437	421.658	384.262	281.747	312.823	204.07	333.224	287.248	312.258	353.313	261.502
ENSG00000116489	CAPZA1	protein_coding	capping actin protein of muscle Z-line subunit alpha 1	-0.521258	1.36e-07	0.0920376	0.830056	937.582	1201.91	1087.2	1207.08	924.294	977.356	1192.55	1363.07	1126.19	976.804	1010.22	999.016	650.906	794.371	740.301	907.643	1086.53	910.967	874.877	824.293	888.308	499.939	751.319	557.681	789.609	983.8	859.16	1238.69	845.49	701.958	575.324	519.121	1453.93	1239.21	1118.66
ENSG00000116497	S100PBP	protein_coding	S100P binding protein	0.112447	0.521443	0.107595	0.883941	193.621	231.712	176.417	196.338	190.911	207.91	214.03	299.968	215.651	161.95	203.8	182.614	150.476	182.528	219.111	137.444	204.052	166.994	128.617	176.384	176.947	164.682	175.775	155.861	85.5112	190.539	251.332	180.17	191.691	195.061	213.178	324.801	210.551	152.956	267.158
ENSG00000116514	RNF19B	protein_coding	ring finger protein 19B	0.81184	2.27741e-05	0.050401	0.976536	131.737	99.9111	113.919	111.516	136.075	159.285	98.4089	123.07	131.698	78.3208	96.9656	115.053	129.911	100.292	100.526	111.823	96.7232	110.519	114.296	105.017	103.178	221.582	125.122	200.775	94.3999	91.7443	107.683	93.5889	81.416	221.191	191.196	499.61	102.78	96.8434	114.626
ENSG00000116521	SCAMP3	protein_coding	secretory carrier membrane protein 3	0.462771	3.09879e-07	-0.0786095	0.857092	497.295	507.723	475.141	451.424	548.287	531.561	407.453	459.528	436.078	385.631	398.62	368.114	475.528	445.314	563.144	395.316	382.161	421.015	451.701	379.4	502.838	593.003	516.05	756.458	429.356	446.14	421.143	451.335	527.365	858.939	686.854	933.45	465.434	408.229	428.298
ENSG00000116525	TRIM62	protein_coding	tripartite motif containing 62	0.358284	0.0424385	0.0151005	0.99673	68.4195	62.6066	81.5705	67.2054	85.5965	72.6758	61.6911	90.8166	73.7476	62.1258	54.0618	54.3923	82.1165	80.2707	75.4369	57.1102	52.8847	82.4405	47.3635	53.0428	47.7887	106.27	118.821	75.5656	72.794	47.8512	40.7776	70.7273	88.3631	65.8666	65.1904	46.1	40.5816	57.187	85.2246
ENSG00000116539	ASH1L	protein_coding	ASH1 like histone lysine methyltransferase	0.00433621	0.9777	-0.0174607	0.988829	575.759	679.183	639.132	648.752	504.909	548.62	605.972	626.776	758.723	662.565	599.013	576.272	439.11	604.51	547.919	517.256	677.215	508.942	432.091	559.25	493.278	494.516	438.612	465.104	540.779	473.157	556.796	502.923	543.728	848.256	563.229	924.158	542.229	529.131	523.7
ENSG00000116560	SFPQ	protein_coding	splicing factor proline and glutamine rich	-0.113766	0.418162	-0.0647882	0.92724	901.24	1313.13	1228.8	1089.86	1100.37	969.433	1187.46	1206.95	1192.17	1184.12	855.246	874.336	850.656	752.634	647.389	1012.65	578.415	649.351	693.878	783.853	714.716	743.588	735.074	574.921	920.55	872.659	763.356	990.551	682.472	1066.99	821.07	1121.4	946.002	899.337	618.775
ENSG00000116574	RHOU	protein_coding	ras homolog family member U	-2.59111	1.04486e-11	-0.631666	0.41577	33.6708	140.879	124.974	160.942	8.44754	4.85935	129.955	102.148	147.681	38.6039	45.9928	48.5243	9.11188	9.21156	7.87819	15.3815	15.8158	17.2194	4.58266	8.94839	8.0349	2.33967	1.4848	1.29472	6.11929	5.30975	8.19705	7.80327	26.4376	1.22418	1.507	9.59136	8.68527	12.3389	3.28387
ENSG00000116580	GON4L	protein_coding	gon-4 like	0.301069	0.016669	0.0370546	0.969362	374.643	331.82	353.654	455.556	521.774	402.376	417.593	374.591	350.993	417.634	342.393	363.333	335.432	359.336	354.622	395.793	216.768	303.321	238.332	298.324	280.903	338.27	341.38	394.048	379.939	284.965	405.46	313.355	372.239	462.975	652.662	548.305	331.346	425.099	373.266
ENSG00000116584	ARHGEF2	protein_coding	Rho/Rac guanine nucleotide exchange factor 2	-0.520147	0.00541823	0.168088	0.828735	567.71	664.583	664.522	713.182	556.77	355.473	674.491	613.616	857.425	433.504	470.474	500.361	291.72	301.365	307.627	488.572	531.647	758.996	623.401	1025.62	834.874	297.315	563.983	454.638	666.257	863.921	978.894	362.485	458.289	483.855	171.618	720.324	446.92	570.899	594.529
ENSG00000116586	LAMTOR2	protein_coding	late endosomal/lysosomal adaptor, MAPK and MTOR activator 2	0.105184	0.372046	0.0205257	0.985615	270.831	372.867	358.842	369.472	276.491	313.67	307.169	300.314	281.775	218.635	217.734	205.113	271.086	256.374	265.744	262.817	246.902	251.101	234.051	234.489	224.223	233.863	253.102	406.066	228.465	287.442	236.096	240.182	272.963	262.047	209.456	308.069	280.13	229.964	291.547
ENSG00000116604	MEF2D	protein_coding	myocyte enhancer factor 2D	0.59409	1.3364e-08	-0.0651147	0.914251	680.331	657.129	601.508	586.215	829.186	854.708	628.377	566.07	665.489	618.963	553.141	449.141	1019.4	802.626	936.932	580.91	561.623	597.738	719.533	598.696	630.404	1168.71	772.983	728.595	540.852	558.987	529.462	479.593	649.266	862.072	1198.94	619.834	482.696	474.069	607.421
ENSG00000116641	DOCK7	protein_coding	dedicator of cytokinesis 7	0.094479	0.716117	0.297217	0.631513	639.437	606.002	322.384	462.59	338.633	737.743	443.885	740.079	963.62	567.346	664.255	834.309	629.029	780.979	517.442	585.343	721.679	618.127	349.683	547.407	611.376	362.123	660.955	992.944	558.462	561.063	645.621	955.57	420.085	844.321	562.375	407.593	664.909	1336.05	726.874
ENSG00000116649	SRM	protein_coding	spermidine synthase	0.689717	2.5506e-09	0.0585501	0.934987	579.617	386.776	365.718	375.399	586.304	627.429	369.651	314.025	352.692	426.19	436.23	343.532	589.571	587.826	587.445	355.586	521.981	524.598	701.202	620.502	673.504	805.797	703.504	1221.21	463.745	577.299	610.111	446.167	368.917	981.463	827.6	1127.83	660.028	593.409	573.745
ENSG00000116652	DLEU2L	lncRNA	deleted in lymphocytic leukemia 2 like	-1.34939	0.0109123	-0.14612	0.965557	6.14998	6.43611	1.47899	2.5412	5.63169	0	1.78021	0	3.91207	20.4374	12.998	6.06553	3.0373	5.11753	7.22167	19.7762	12.6526	7.89224	10.6929	10.7381	6.02618	2.33967	1.4848	1.29472	18.3579	9.73454	12.2956	6.00251	2.40342	2.44836	3.014	0	0	5.28808	0
ENSG00000116661	FBXO2	protein_coding	F-box protein 2	-0.663992	0.000144286	-0.548684	0.0273707	41.5383	40.5522	35.4271	40.9348	14.683	16.1534	33.9398	28.97	27.7424	48.8437	42.1684	54.4884	47.1148	46.2673	30.0988	39.7444	52.6956	45.5958	39.2082	40.2447	52.9132	25.6283	36.2924	43.656	25.4269	32.8785	31.6002	105.138	81.7102	51.4659	38.1825	45.8455	36.0893	36.58	44.0238
ENSG00000116663	FBXO6	protein_coding	F-box protein 6	-0.720308	2.61708e-05	0.192796	0.7158	39.3003	50.6571	41.3789	47.4278	37.3842	28.742	48.7358	48.1474	47.3467	37.9304	48.5546	32.6637	17.0073	44.6524	34.32	47.9492	59.0956	53.5126	51.2769	37.8793	53.2424	30.7438	16.8398	25.9589	44.9159	47.793	40.1626	35.2027	38.6626	9.25783	15.0645	18.4852	48.5531	44.8585	51.8087
ENSG00000116667	C1orf21	protein_coding	chromosome 1 open reading frame 21	-0.473611	2.22291e-05	-0.0529072	0.937306	346.147	291.533	246.64	248.319	175.713	166.069	211.968	268.121	203.508	446.859	438.439	415.026	387.39	272.399	317.003	368.998	385.657	372.639	442.354	551.469	460.371	316.094	312.904	291.288	643.387	517.55	604.313	321.831	328.179	200.289	323.407	320.473	276.718	269.895	372.179
ENSG00000116668	SWT1	protein_coding	SWT1 RNA endoribonuclease homolog	-0.25115	0.244826	0.47177	0.144094	42.5533	33.8785	36.6618	41.9952	28.9541	35.0349	44.3111	51.2667	59.2621	70.0507	39.476	55.6875	32.5867	41.7209	26.7621	70.2051	60.9652	50.4632	31.9641	26.6184	37.6221	45.6474	29.4444	26.6705	52.2487	58.9302	58.5168	29.7592	33.4722	25.6251	31.1974	35.6333	42.3545	19.6682	82.1595
ENSG00000116670	MAD2L2	protein_coding	mitotic arrest deficient 2 like 2	0.315204	0.0105215	-0.11824	0.807237	175.875	139.748	134.005	147.158	145.256	120.879	129.656	120.95	112.096	129.898	144.039	137.25	175.348	174.523	166.178	94.6896	151.577	156.363	226.432	229.369	192.927	303.859	307.471	401.799	189.276	181.13	148.082	172.399	150.822	168.981	169.174	236.492	184.019	148.28	189.616
ENSG00000116678	LEPR	protein_coding	leptin receptor	0.123249	0.387323	-0.131399	0.785211	236.406	242.969	202.119	243.228	192.511	223.882	230.886	218.804	204.115	267.573	242.368	298.693	311.926	297.609	338.906	262.828	264.796	224.089	99.221	124.7	175.032	168.972	116.066	88.0598	135.761	119.97	133.018	271.097	361.736	351.484	373.632	488.703	246.875	209.1	307.09
ENSG00000116679	IVNS1ABP	protein_coding	influenza virus NS1A binding protein	1.75648	4.46911e-19	-0.107764	0.930287	502.766	451.905	429.35	458.476	873.661	1228.35	360.091	401.693	332.884	222.398	274.806	254.756	533.03	473.808	626.44	247.609	167.881	183.116	157.708	168.791	131.849	457.059	387.145	610.254	272.7	201.614	180.364	241.557	268.223	1952.91	1552.84	2311.09	193.538	231.288	254.847
ENSG00000116685	KIAA2013	protein_coding	KIAA2013	0.765277	3.87661e-17	-0.194127	0.357901	597.925	399.625	400.557	434.845	564.702	628.991	400.004	343.195	363.301	435.449	454.177	450.511	713.107	876.074	901.123	333.184	523.756	494.733	564.927	500.676	501.034	855.265	739.276	1108.29	393.503	422.435	425.683	555.618	732.457	1138.97	930.368	1193.83	543.963	427.629	578.199
ENSG00000116688	MFN2	protein_coding	mitofusin 2	-0.374853	2.65872e-07	0.0136207	0.986718	870.628	1041.04	1041.98	1065.93	848.6	1030.95	1031.09	1003.19	1004.16	971.112	883.851	1026.91	683.127	712.248	634.91	1051.95	939.543	1009.25	799.396	998.183	797.444	678.547	687.555	638.205	801.243	858.791	835.447	906.859	833.414	682.255	796.075	501.99	991.621	893.221	921.249
ENSG00000116690	PRG4	protein_coding	proteoglycan 4	5.5955	1.01461e-27	-0.968104	0.514807	607.147	7.53132	8.35704	4.44843	10.68	23.8179	4.67445	3.66466	0	42.1591	21.5996	16.8116	2237.1	1213.19	1721.45	19.2327	8.51128	9.26659	43.161	28.8948	33.3458	1645.08	527.079	741.243	20.0849	20.0025	25.7275	5.14929	23.2802	1774.52	4820.79	5533.35	8.55213	33.1706	7.06907
ENSG00000116691	MIIP	protein_coding	migration and invasion inhibitory protein	0.0532981	0.748108	-0.0394919	0.971271	83.0059	73.116	56.7945	51.2591	59.6929	76.3056	45.4004	42.2844	59.5004	68.3226	72.2218	61.8535	83.3726	69.9143	57.7457	80.3341	71.3798	87.7672	134.554	120.882	105.762	104.118	149.639	175.651	132.73	110.088	84.0003	81.5134	73.7662	65.8066	63.9825	67.8122	75.3727	76.5056	82.7524
ENSG00000116698	SMG7	protein_coding	SMG7 nonsense mediated mRNA decay factor	0.0854	0.689158	-0.151265	0.848624	408.369	563.162	686.601	586.365	382.701	440.242	575.681	518.371	631.311	312.127	413.672	306.526	313.013	336.83	343.399	366.536	295.95	348.277	334.311	359.499	382.418	296.548	347.214	242.53	229.377	327.751	351.087	316.987	325.356	787.009	489.304	776.79	241.581	379.577	276.45
ENSG00000116704	SLC35D1	protein_coding	solute carrier family 35 member D1	0.651246	7.46848e-12	-0.098848	0.804918	248.756	265.311	305.41	275.296	321.006	404.297	291.954	331.413	302.208	194.155	206.968	203.195	306.767	313.193	355.175	169.197	167.647	170.759	157.338	164.65	177.772	251.514	252.417	245.997	169.81	147.788	158.203	195.682	237.938	426.014	423.467	313.318	162.849	165.693	223.303
ENSG00000116711	PLA2G4A	protein_coding	phospholipase A2 group IVA	0.630026	0.00789674	-0.493529	0.304779	255.636	386.685	464.584	386.523	261.101	262.959	364.399	287.339	235.404	177.419	306.245	278.076	303.476	377.506	543.771	123.616	141.73	201.838	66.8591	95.0542	122.433	160.33	137.854	218.66	105.193	105.637	130.619	215.757	300.506	405.578	593.502	596.227	132.345	82.6326	119.751
ENSG00000116717	GADD45A	protein_coding	growth arrest and DNA damage inducible alpha	-0.340334	0.0559985	0.28241	0.516577	383.686	399.848	445.883	413.042	257.306	213.95	434.503	489.023	587.603	505.037	371.084	271.382	331.125	266.98	240.825	440.634	410.34	366.766	516.877	387.363	366.684	356.086	273.995	337.007	516.292	434.613	390.409	301.636	209.385	306.782	182.173	533.085	428.602	649.078	409.919
ENSG00000116729	WLS	protein_coding	Wnt ligand secretion mediator	0.195835	0.0879625	-0.377852	0.0103991	3234.47	3332.54	3581.34	3090.15	4397.96	4979.99	2921.84	2973.19	2463.6	2817.66	3189.18	3357.26	2693.8	3278.64	3174.78	2113.94	2497.88	2212.17	1839.82	1784.58	1831.22	2114	1682.36	1867.6	1685.26	1724.74	1736.06	4803.45	6249.37	5696.49	5863.6	8347.45	3556.54	3109.42	3004.04
ENSG00000116731	PRDM2	protein_coding	PR/SET domain 2	-0.0630518	0.652289	0.0810038	0.887652	365.506	425.564	359.131	448.76	376.115	309.52	431.135	389.932	408.592	367.104	280.779	287.236	436.018	317.177	430.874	415.226	300.633	355.737	375.052	278.566	401.969	353.957	389.428	342.756	403.994	368.831	351.439	368.565	430.17	329.151	305.565	198.305	435.942	423.899	330.07
ENSG00000116741	RGS2	protein_coding	regulator of G protein signaling 2	0.408945	0.0753863	0.313632	0.619279	435.98	422.167	471.991	371.878	981.384	631.65	680.878	886.873	1269.3	197.061	199.524	230.281	254.857	330.421	261.502	189.912	194.895	166.438	192.457	203.262	138.801	380.517	270.973	241.152	296.492	218.451	160.205	585.986	905.528	297.566	344.318	867.971	680.926	525.379	772.337
ENSG00000116747	RO60	protein_coding	Ro60, Y RNA binding protein	0.241672	0.25275	0.17274	0.833107	180.842	186.165	264.206	207.244	188.043	181.267	250.974	292.418	213.804	130.775	129.07	171.256	154.068	123.014	156.372	154.532	170.039	136.443	142.593	99.0404	123.389	137.401	151.75	61.1631	153.433	131.059	195.182	167.088	149.32	364.094	232.232	434.854	164.966	154.685	176.703
ENSG00000116750	UCHL5	protein_coding	ubiquitin C-terminal hydrolase L5	-0.0981927	0.451196	0.054425	0.934987	97.1873	72.3574	100.051	88.0831	83.2064	85.9951	89.1601	107.011	114.552	100.943	114.606	106.851	120.4	109.12	107.751	95.5255	96.6211	89.2726	80.0326	90.6994	101.357	84.3976	103.352	67.8302	100.278	106.512	111.945	112.506	106.746	112.895	76.5591	65.1851	104.325	99.0609	99.1843
ENSG00000116752	BCAS2	protein_coding	BCAS2 pre-mRNA processing factor	-0.115313	0.280216	-0.0284537	0.969408	155.035	198.378	188.353	201.262	166.967	186.183	183.806	189.187	197.091	159.602	174.124	157.943	175.689	128.59	141.878	150.34	124.607	134.875	121.619	126.902	146.182	123.699	125.93	167.499	180.791	137.603	181.127	152.325	154.872	117.037	159.574	107.794	136.201	131.803	141.356
ENSG00000116754	SRSF11	protein_coding	serine and arginine rich splicing factor 11	0.0973436	0.558459	-0.157036	0.759829	787.778	949.443	922.223	844.703	825.622	930.702	873.984	941.313	854.124	1061.7	889.876	949.816	870.822	809.419	847.307	856.874	494.057	621.557	627.544	654.045	569.607	694.871	577.81	422.372	767.443	668.445	627.786	704.708	646.097	942.963	1082.89	1398.37	572.547	675.595	607.833
ENSG00000116761	CTH	protein_coding	cystathionine gamma-lyase	1.65601	1.53136e-16	0.0452412	0.985615	34.0267	17.1282	18.0832	22.0606	56.2364	58.3368	15.1537	16.7187	30.2271	8.69379	13.9039	23.5952	59.0627	41.1842	57.3914	17.2377	20.6231	22.0903	19.0124	24.2364	25.8149	62.1403	68.2957	28.2498	19.6599	13.7695	30.2106	17.8399	27.1447	92.1243	71.1708	102.678	13.145	21.0775	22.6109
ENSG00000116774	OLFML3	protein_coding	olfactomedin like 3	-0.201418	0.139842	-0.269577	0.298512	1235.27	1039.32	986.135	1193.2	816.286	612.641	801.854	629.117	634.639	1281	1291.57	1228.26	1308.04	1747.42	1446.9	1009.96	1125.63	1165.04	1861.02	1736	1796.9	1541.76	2051.66	2005.37	1565.31	1625.57	1534.58	1143.29	1212.08	842.195	709.806	696.214	899.046	1289.62	1171.63
ENSG00000116785	CFHR3	protein_coding	complement factor H related 3	0.417776	0.0823113	-0.00232026	0.999204	38.597	47.6288	59.7482	52.717	71.7372	59.423	57.3388	54.5249	79.0195	74.3806	84.0585	67.3296	77.9316	71.5203	88.8844	75.573	35.6876	29.7678	15.8444	18.5634	15.3524	26.8225	37.2869	33.9268	26.7249	19.3246	29.5345	0	0	0	1.64539	0	0	0	0
ENSG00000116786	PLEKHM2	protein_coding	pleckstrin homology and RUN domain containing M2	0.0412993	0.736858	0.178783	0.462428	1107.79	741.376	745.479	732.209	706.987	940.96	648.371	688.339	616.327	938.64	950.609	876.79	915.847	943.197	931.494	1105.49	1374.11	1303.31	1542.23	1471.12	1374.13	1078.05	1247.56	1548.41	1621.99	1707.14	1627.57	975.566	1025.99	1248.05	944.511	1440.63	1235.88	1155.57	1260.93
ENSG00000116791	CRYZ	protein_coding	crystallin zeta	-0.403077	3.01714e-05	0.0738283	0.869887	213.26	230.896	260.423	211.704	235.144	213.56	232.642	231.861	210.214	247.191	293.544	256.721	174.677	171.568	204.356	279.488	264.844	235.024	168.234	183.332	174.17	135.335	143.255	166.516	232.277	235.332	220.356	216.471	272.982	146.829	155.816	130.972	219.325	234.551	261.223
ENSG00000116793	PHTF1	protein_coding	putative homeodomain transcription factor 1	0.320076	0.0214008	0.272068	0.33904	177.602	160.341	236.247	202.931	236.832	295.019	230.281	200.882	240.928	143.53	136.785	117.09	174.021	210.865	217.884	152.421	177.619	126.78	111.885	173.187	153.878	185.121	160.804	218.198	144.231	232.644	261.426	159.804	130.87	114.597	153.665	110.917	167.005	143.838	155.927
ENSG00000116809	ZBTB17	protein_coding	zinc finger and BTB domain containing 17	0.672364	8.80367e-07	-0.114052	0.861682	191.022	171.647	145.81	183.144	189.304	209.519	153.459	173.629	131.997	158.126	146.559	146.71	231.099	162.732	167.368	145.111	115.755	181.137	148.035	141.903	140.143	254.337	262.968	302.444	158.32	139.065	112.744	176.421	192.83	311.443	377.569	475.955	153.477	214.784	119.214
ENSG00000116815	CD58	protein_coding	CD58 molecule	1.13181	7.84671e-12	0.153545	0.85741	37.671	15.804	21.0142	15.2866	36.766	58.6766	18.2287	16.9097	26.944	25.6204	19.8434	22.5248	61.4651	38.5829	44.3201	34.6982	22.4345	25.7269	23.9603	30.9401	16.7847	43.3812	44.3521	31.7344	23.0488	32.7634	15.5253	43.413	38.8275	78.6383	105.104	113.643	33.7993	49.3621	50.6895
ENSG00000116830	TTF2	protein_coding	transcription termination factor 2	-0.299175	0.256528	0.139193	0.913952	59.8469	68.2019	125.303	83.808	74.737	38.2747	79.1891	116.074	101.701	52.6305	83.6311	71.8175	41.6274	89.9614	85.0923	73.4496	33.8802	64.0818	28.7296	65.1608	39.826	42.3354	34.6623	23.0983	28.2936	62.316	76.31	50.2149	31.7214	30.1027	47.3444	25.1156	67.5521	40.0544	58.4965
ENSG00000116833	NR5A2	protein_coding	nuclear receptor subfamily 5 group A member 2	-0.649557	0.319957	-0.787074	0.629244	5.73866	7.77629	6.29537	26.628	42.5901	3.1885	7.78692	10.4673	25.6695	4.96664	9.84042	6.63311	1.66076	5.90378	0.717952	0.779429	2.24402	3.92309	3.341	4.19393	0.712519	2.55849	0	0.918506	2.94148	1.25562	0.896413	2.62569	1.70504	1.73692	2.1382	0	0	0.625248	2.39412
ENSG00000116857	TMEM9	protein_coding	transmembrane protein 9	0.194468	0.24132	-0.25021	0.521947	474.445	531.838	520.193	622.369	353.494	284.384	558.146	491.481	514.67	295.136	365.913	391.991	432.994	471.371	610.782	252.758	359.351	345.106	497.299	410.475	439.923	520.437	493.013	659.202	352.87	379.882	360.134	535.204	652.054	713.533	614.448	849.881	409.992	354.736	486.058
ENSG00000116863	ADPRS	protein_coding	ADP-ribosylserine hydrolase	0.0276451	0.871501	-0.204861	0.563761	214.689	174.49	189.31	187.202	200.864	267.264	129.955	125.982	119.318	188.478	183.971	227.458	195.906	208.796	229.781	202.156	256.215	244.659	209.274	244.291	215.938	211.739	228.66	305.553	208.055	197.346	181.155	308.53	305.233	297.476	191.388	176.908	245.359	205.354	235.345
ENSG00000116871	MAP7D1	protein_coding	MAP7 domain containing 1	0.229977	0.0268461	0.0462929	0.940346	1198.63	1100.21	1146.49	979.827	1030.35	1393.13	1035.49	1007.32	1032.17	1157.04	982.678	995.759	1245.24	1185.6	958.793	1032.29	1331.77	1388.35	1444.72	1193.87	1303.07	1295.11	1248.32	1517.41	1180.05	1231.61	1094.08	1013.75	957.632	1870.99	1239.55	1626.42	1084.27	1239.74	1210.15
ENSG00000116874	WARS2	protein_coding	tryptophanyl tRNA synthetase 2, mitochondrial	-0.303597	0.027387	0.195553	0.575786	76.179	55.5382	61.4016	48.0889	54.6787	49.0474	72.623	57.3159	68.3758	83.6873	104.846	88.0935	57.0978	60.2229	78.985	101.023	102.383	103.128	96.0673	79.9316	72.876	59.0302	73.0743	70.3526	120.92	84.8564	79.5382	76.1811	76.2917	86.0923	29.3328	72.6681	67.4653	94.3524	104.521
ENSG00000116885	OSCP1	protein_coding	organic solute carrier partner 1	-0.144033	0.383293	-0.0614149	0.943379	44.0906	57.9724	36.8581	41.1307	45.9338	58.3235	41.5663	54.4884	46.777	51.1064	40.2403	47.5299	46.3587	40.3933	50.941	44.8877	47.6477	54.4842	43.8869	49.5841	36.4707	33.4219	37.0469	43.4086	38.5813	42.6627	29.6693	50.7752	54.3816	29.6213	44.2281	26.52	50.7131	40.6763	40.7923
ENSG00000116898	MRPS15	protein_coding	mitochondrial ribosomal protein S15	0.137619	0.161844	0.0569719	0.908445	316.792	303.462	359.866	272.071	301.657	367.434	308.854	281.844	283.072	298.353	287.908	310.834	316.347	315.818	303.706	301.075	343.529	250.282	293.016	286.767	288.518	294.183	339.117	501.844	329.126	320.93	326.485	300.711	317.427	293.413	279.293	356.078	347.396	332.896	357.601
ENSG00000116903	EXOC8	protein_coding	exocyst complex component 8	0.348956	0.015785	-0.0156655	0.994795	110.802	107.268	118.319	130.448	120.143	141.893	106.813	114.633	116.384	103.322	90.9857	91.9939	156.421	123.844	130.647	110.967	112.819	96.1419	89.3619	102.906	95.4145	159.097	102.451	51.7889	122.386	92.0356	82.7902	88.2369	109.356	155.471	177.826	103.374	91.1953	100.474	70.0559
ENSG00000116906	GNPAT	protein_coding	glyceronephosphate O-acyltransferase	0.0349855	0.722516	-0.00390521	0.996984	281.902	250.516	270.569	304.766	280.562	270.606	242.483	257.509	252.261	315.917	267.25	294.035	269.151	274.983	291.872	286.474	314.594	274.932	245.257	303.742	249.068	361.809	310.377	329.475	230.956	290.764	261.827	285.776	286.26	241.045	253.992	280.134	296.426	336.042	303.223
ENSG00000116918	TSNAX	protein_coding	translin associated factor X	-0.203123	0.142234	-0.0113493	0.99673	236.962	308.948	331.369	265.446	289.559	235.025	289.705	307.242	339.584	273.632	261.09	188.056	297.674	265.233	278.395	216.184	225.483	221.303	169.247	240.293	191.397	198.501	161.559	122.503	181.382	202.415	229.686	254.253	268.294	210.727	180.019	109.262	245.167	245.593	252.486
ENSG00000116922	C1orf109	protein_coding	chromosome 1 open reading frame 109	0.16508	0.287523	0.157683	0.748335	109.083	101.247	101.712	130.011	134.949	108.364	130.233	159.665	88.0109	90.3827	76.2918	112.484	91.9414	103.284	102.641	84.4882	137.018	90.0089	102.335	114.351	103.142	98.1189	105.49	88.4312	98.8965	129.064	164.585	106.04	78.5996	144.894	137.477	118.646	85.9225	86.6243	103.465
ENSG00000116954	RRAGC	protein_coding	Ras related GTP binding C	-0.308069	0.0381538	0.479544	0.0139851	393.087	249.24	290.391	238.509	254.529	274.331	325.962	462.44	477.432	447.873	415.776	371.686	229.361	212.736	210.862	527.487	482.448	416.969	386.888	426.329	477.579	227.338	359.272	343.547	578.171	606.11	648.621	365.625	299.921	533.146	244.018	417.214	569.063	515.935	478.148
ENSG00000116962	NID1	protein_coding	nidogen 1	0.182411	0.20716	0.00625499	0.996984	1884.48	1739.11	1699.49	2159.72	1694.4	1544.95	1942.51	1726.97	1935.27	1528.46	1526.56	1566.76	1650.35	1709.76	1630.05	1607.13	1561.55	1778.37	2208.27	2367.51	2396.12	2515.44	2632.98	1595.64	2054	2472.7	2453.52	1198.22	1612.92	2314.97	1724.91	3310.6	1221.69	1464.37	1527.08
ENSG00000116977	LGALS8	protein_coding	galectin 8	0.46076	2.53038e-06	-0.0532035	0.92724	430.98	463.226	398.298	365.089	465.831	495.828	328.302	326.957	365.904	407.055	396.952	357.577	538.557	503.429	516.106	406.065	279.654	362.173	316.992	282.75	288.229	423.207	426.347	295.906	349.893	342.849	366.396	407.898	482.144	753.129	730.483	877.204	483.24	439.842	409.82
ENSG00000116984	MTR	protein_coding	5-methyltetrahydrofolate-homocysteine methyltransferase	-0.136907	0.383421	0.0959111	0.890173	374.854	389.624	364.488	450.602	346.585	374.504	425.101	346.504	365.025	292.589	412.472	444.368	338.722	431.821	432.626	374.19	544.038	432.762	229.189	414.321	402.76	323.293	356.561	159.83	336.595	432.32	408.991	382.776	360.639	376.696	390.503	248.681	448.119	311.84	395.908
ENSG00000116990	MYCL	protein_coding	MYCL proto-oncogene, bHLH transcription factor	-0.636547	0.151584	0.106515	0.973987	6.0437	2.69363	2.57132	0.736553	2.65159	0.915178	3.35273	4.45285	0.920968	2.13836	5.64912	2.6371	1.43006	5.75075	3.0911	5.88942	6.95016	4.05374	9.34991	14.3529	24.1671	8.81275	12.5837	3.37741	5.32093	21.2866	13.1475	4.8187	7.92127	3.45831	2.83818	2.00708	5.11165	3.83181	7.21541
ENSG00000116991	SIPA1L2	protein_coding	signal induced proliferation associated 1 like 2	-0.640603	0.0160458	0.544859	0.261133	52.6107	64.5889	56.353	61.6519	50.3768	67.3247	77.7427	128.753	240.009	46.0161	49.4553	37.6432	18.7842	12.663	16.2464	67.8015	54.1574	63.1859	50.9281	46.074	49.6006	44.3338	23.4675	10.2306	66.2386	52.1642	27.3137	41.2708	28.4891	32.2037	37.6126	26.3247	47.1875	65.3393	27.2306
ENSG00000117000	RLF	protein_coding	RLF zinc finger	0.32639	0.00778162	0.0147812	0.994772	203.572	144.455	156.772	150.778	144.547	191.458	179.801	179.326	218.098	169.176	208.967	215.326	242.984	193.443	216.65	166.999	187.681	190.131	121.441	150.333	179.781	242.156	212.327	186.44	142.274	176.107	196.729	262.31	272.788	386.841	299.893	342.092	203.018	169.219	221.114
ENSG00000117010	ZNF684	protein_coding	zinc finger protein 684	-0.0922834	0.770387	-0.243493	0.810456	16.9323	19.4163	9.61344	25.2747	13.611	16.1304	15.3104	19.8392	7.73748	8.73907	23.4375	17.902	29.9072	18.1936	16.175	10.757	14.0055	14.3019	16.879	18.5208	10.7979	15.9072	12.607	22.4841	17.4538	13.7304	14.3474	20.8827	25.0314	16.3478	26.0687	5.64442	19.7515	16.015	22.8756
ENSG00000117016	RIMS3	protein_coding	regulating synaptic membrane exocytosis 3	-1.27787	0.0121368	0.394727	0.830056	8.2992	0.516018	2.83217	0.611225	3.59426	0	0	1.63795	0	3.27716	7.65752	2.91784	0	2.95416	2.51368	1.58557	5.32577	8.2431	14.6247	17.1341	23.0764	8.95845	17.0562	4.95757	23.4357	40.6699	37.6689	4.59779	13.8058	1.76669	1.08742	0.768992	4.70034	20.2478	3.94929
ENSG00000117020	AKT3	protein_coding	AKT serine/threonine kinase 3	0.847298	4.02762e-09	-0.0579051	0.950885	779.152	564.028	648.423	541.357	1087.36	1542.24	534.387	464.404	680.286	503.177	562.645	838.533	1256.83	1244.99	1191.65	570.773	484.12	400.361	509.915	691.066	704.034	941.103	912.271	588.42	791.794	660.862	643.363	480.951	794.135	1068.75	1219.87	1373.43	608.192	625.972	761.489
ENSG00000117036	ETV3	protein_coding	ETS variant transcription factor 3	0.659307	1.70635e-06	-0.108894	0.872592	244.575	284.749	237.019	226.152	265.379	326.491	220.977	217.763	207.55	178.466	192.206	190.043	308.363	237.263	288.607	217.52	180.003	171.488	199.729	196.92	180.077	316.159	198.049	201.992	197.163	168.078	167.137	184.213	193.304	422.866	531.137	629.381	183.163	205.503	190.65
ENSG00000117054	ACADM	protein_coding	acyl-CoA dehydrogenase medium chain	-0.477907	0.000283841	-0.0580522	0.941566	165.738	197.345	179.934	209.212	182.726	187.923	180.528	150.408	200.296	188.739	192.074	199.37	173.008	175.247	146.185	185.972	174.042	152.608	192.584	187.219	185.833	117.248	129.522	96.5866	193.888	180.278	170.213	177.323	145.749	98.606	111.393	50.0506	169.347	179.193	174.456
ENSG00000117114	ADGRL2	protein_coding	adhesion G protein-coupled receptor L2	-0.96095	2.18793e-07	-0.307919	0.536422	797.833	2250.37	2463.51	2375.19	582.301	342.969	2215.68	1774.02	1859.03	723.204	818.512	854.621	641.136	575.518	664.478	631.18	628.283	578.003	421.732	440.071	398.998	305.34	262.196	311.807	465.422	508.385	412.817	659.365	807.782	325.197	330.677	225.982	437.225	438.578	396.746
ENSG00000117118	SDHB	protein_coding	succinate dehydrogenase complex iron sulfur subunit B	0.0776301	0.38344	-0.0807345	0.788033	314.255	291.641	273.538	309.407	331.647	343.998	257.72	263.535	311.396	264.836	310.762	330.669	288.607	275.368	310.683	260.463	303.316	297.474	308.466	408.103	336.789	293.944	335.927	469.28	301.326	311.803	295.036	315.63	304.359	338.699	333.063	345.895	331.88	307.573	321.829
ENSG00000117122	MFAP2	protein_coding	microfibril associated protein 2	1.51642	1.24899e-58	-0.172592	0.512887	1698.61	526.427	375.88	549.12	1053.54	1281.32	495.794	482.264	445.486	738.647	902.558	862.8	2532.22	2443.78	2528.59	660.091	765.379	868.162	1745.98	1828.27	1458.55	4255.12	3689.08	6760.62	1378.64	1461.95	1195.07	1139.25	1304.57	3639.31	3479.26	3753.72	954.881	1079.97	1116.46
ENSG00000117133	RPF1	protein_coding	ribosome production factor 1 homolog	-0.122357	0.259644	-0.0765887	0.865114	173.964	217.008	212.68	193.13	210.105	238.362	172.575	191.731	168.762	171.706	185.538	184.24	133.97	181.551	148.926	195.522	195.377	142.583	149.564	178.292	169.414	150.829	169.848	185.757	169.389	149.273	159.956	182.132	172.412	129.354	165.448	111.576	170.497	168.384	188.884
ENSG00000117139	KDM5B	protein_coding	lysine demethylase 5B	0.596974	4.73142e-06	-0.08773	0.898254	893.398	1102.69	1189.21	1048.67	1014.32	926.758	997.606	851.237	1079.75	541.296	858.645	767.607	1007.69	1227.57	1156.55	613.233	723.059	839.43	423.788	624.291	657.707	1086.6	994.866	973.708	552.613	692.647	591.576	676.202	900.553	1373.63	1175.4	1726.68	657.691	636.072	686.181
ENSG00000117143	UAP1	protein_coding	UDP-N-acetylglucosamine pyrophosphorylase 1	0.545777	1.14243e-08	0.115047	0.740964	524.268	304.375	298.495	308.584	507.938	596.143	324.958	356.768	394.17	482.585	472.911	500.414	564.575	536.554	604.193	486.944	456.06	462.41	428.854	428.435	483.327	472.441	537.323	575.783	490.831	431.067	479.123	490.226	514.248	967.014	812.374	1178.96	530.96	731.33	614.738
ENSG00000117151	CTBS	protein_coding	chitobiase	0.0775264	0.538088	-0.046662	0.943379	350.914	260.453	279.396	265.547	269.927	344.053	313.821	339.316	325.794	450.706	439.014	440.052	531.254	506.421	487.508	368.662	357.909	317.832	335.434	321.209	347.252	249.213	324.064	270.399	328.451	343.43	351.693	287.552	414.908	352.833	354.384	425.128	270.949	270.121	386.403
ENSG00000117152	RGS4	protein_coding	regulator of G protein signaling 4	-0.870242	0.00186474	0.187084	0.893478	567.459	875.89	811.967	926.034	357.453	119.898	1304.27	1119.07	1238.45	237.192	293.942	212.681	112.812	163.39	142.681	367.634	275.802	258.676	761.189	682.685	469.759	263.765	463.148	212.211	774.694	519.944	320.949	1055.07	367.674	639.78	164.146	1143.33	1107.87	648.513	881.029
ENSG00000117153	KLHL12	protein_coding	kelch like family member 12	-0.345455	0.000865368	0.0909166	0.835874	282.976	315.714	290.429	292.394	303.156	247.145	307.163	319.069	328.293	292.475	308.333	369.523	250.215	244.65	221.92	320.703	344.133	305.992	269.078	270.08	310.795	240.563	276.216	233.007	285.338	327.232	363.713	285.255	280.197	162.016	270.762	116.721	328.774	290.791	249.323
ENSG00000117155	SSX2IP	protein_coding	SSX family member 2 interacting protein	-0.435545	0.0228008	-0.0538212	0.971697	558.457	386.119	471.571	422.018	349.982	272.034	589.754	625.109	671.778	715.651	657.962	654.597	642.667	654.456	637.02	587.759	443.562	368.473	387.574	495.592	531.735	420.904	458.677	377.598	676.164	519.409	492.597	1144.92	1014.1	612.41	370.804	315.334	917.426	521.655	580.126
ENSG00000117174	ZNHIT6	protein_coding	zinc finger HIT-type containing 6	-0.314702	0.0041618	0.0895262	0.855306	199.918	205.955	224.066	176.189	205.557	170.077	242.109	228.13	261.131	207.78	222.965	213.304	192.868	208.795	163.472	248.301	191.898	188.696	166.503	217.446	173.755	153.248	178.176	134.651	208.056	151.328	195.09	238.9	240.342	176.282	131.109	120.425	226.903	268.811	264.899
ENSG00000117222	RBBP5	protein_coding	RB binding protein 5, histone lysine methyltransferase complex subunit	-0.0272372	0.874211	0.136059	0.788033	158.898	151.234	198.76	177.825	144.241	165.472	181.657	188.884	225.223	118.058	174.23	168.177	144.114	184.378	155.452	118.235	188.947	247.843	107.481	116.995	167.114	119.756	127.241	81.5997	117.569	139.518	157.348	150.538	167.301	147.831	173.467	219.543	139.025	169.236	168.245
ENSG00000117226	GBP3	protein_coding	guanylate binding protein 3	-0.988556	3.68055e-06	0.268642	0.700129	249.342	367.512	387.57	298.692	354.088	298.312	241.148	468.971	439.174	390.491	362.669	370.997	153.753	157.355	107.464	437.338	392.929	314.563	77.4898	98.0377	80.4057	30.0305	74.6606	80.4171	124.801	101.356	128.367	393.56	250.981	75.0406	85.2531	86.3206	471.146	384.276	392.451
ENSG00000117228	GBP1	protein_coding	guanylate binding protein 1	-1.28534	1.08265e-05	0.39344	0.65611	150.586	85.9388	83.6833	101.625	93.6365	83.5111	72.4093	126.603	153.139	322.16	195.572	176.81	113.077	82.3783	34.2119	425.345	217.079	207.999	196.984	154.579	133.68	63.7608	99.9212	83.7027	221.021	160.821	185.845	226.563	148.839	14.1427	33.0337	22.5566	203.286	353.335	242.684
ENSG00000117242	PINK1-AS	lncRNA	PINK1 antisense RNA	-0.201873	0.0763923	0.0866143	0.85741	103.168	152.321	139.764	145.695	116.388	149.668	154.878	155.492	120.296	131.708	117.982	114.234	101.749	103.374	82.0644	123.052	124.418	101.882	77.1415	61.7439	50.2181	78.3788	59.3922	71.2097	90.2595	75.2214	86.069	92.4387	102.145	80.7959	76.857	61.811	91.1953	108.406	109.462
ENSG00000117262	GPR89A	protein_coding	G protein-coupled receptor 89A	-0.118181	0.555361	0.0321827	0.986718	123.927	125.375	96.5079	86.1992	72.1431	168.91	166.177	163.956	187.519	174.346	129.857	118.111	150.519	78.6808	97.5815	122.167	138.843	96.979	136.277	113.384	152.067	77.3807	118.871	119.714	118.342	95.936	135.861	112.676	139.841	136.205	139.198	115.867	104.767	99.2947	123.964
ENSG00000117280	RAB29	protein_coding	RAB29, member RAS oncogene family	-0.393366	0.00120826	0.376204	0.02685	248	178.032	199.233	223.939	228.887	185.559	244.981	263.352	252.465	271.845	288.783	215.305	193.944	253.007	145.802	347.938	343.088	321.797	244.14	226.74	268.114	205.31	239.933	132.681	301.638	301.603	327.118	273.887	261.622	166.149	146.272	125.838	350.897	346.857	355.258
ENSG00000117298	ECE1	protein_coding	endothelin converting enzyme 1	-0.659077	1.57119e-20	-0.109965	0.60181	1438.52	2641.06	2923.15	2761.14	1517.79	1503.61	2300.81	1978.42	2250.07	1471.97	1404.84	1564.77	924.873	1014.23	940.505	1470.82	1402.47	1418.84	1232.1	1349.7	1313.21	980.532	759.478	679.639	1396.46	1126.3	1244.22	1080.75	1429.35	935.831	896.721	1013.45	1394.97	1392.25	1195.43
ENSG00000117305	HMGCL	protein_coding	3-hydroxy-3-methylglutaryl-CoA lyase	-0.187459	0.172301	0.0574647	0.940398	295.777	289.177	257.253	272.837	264.122	269.35	258.701	308.878	245.926	295.508	313.207	301.653	287.962	335.819	295.383	334.221	377.769	333.925	280.649	256.167	306.534	223.618	304.415	353.867	304.138	309.15	326.597	353.547	397.231	226.572	268.499	118.778	363.958	278.09	342.93
ENSG00000117308	GALE	protein_coding	UDP-galactose-4-epimerase	0.567532	3.29715e-05	-0.064656	0.940398	81.6779	76.6233	63.0733	60.7829	106.521	139.04	48.7163	58.4987	62.0183	56.6541	62.603	53.3245	69.5835	89.7185	90.6711	79.4191	79.6392	79.9079	72.6949	61.337	70.3127	110.561	91.0429	100.529	41.7378	47.1148	54.4997	94.9107	99.6243	104.956	160.983	109.393	87.3725	81.0631	112.121
ENSG00000117318	ID3	protein_coding	inhibitor of DNA binding 3, HLH protein	2.43941	1.3206e-08	-1.24807	0.079839	1107.4	2987.29	2946.63	2922.38	976.43	2075.07	2363.33	1573.31	1585.89	476.225	640.149	586.988	2231.4	2273.13	3051.68	111.167	223.788	193.289	169.562	149.684	129.473	1753.51	632.941	2567.55	74.2449	74.5032	68.1978	58.4467	411.111	883.272	2257.27	1000.51	25.807	54.1218	123.195
ENSG00000117335	CD46	protein_coding	CD46 molecule	-0.328985	0.0085986	0.0398181	0.963763	1938	2464.17	2659.65	2368.08	1906.79	1868.12	2458.73	2562.65	2506.48	2490.7	2233.19	2050.18	2032.47	1732.25	1921.69	2399.53	2082.18	1846.29	1135.59	1415.9	1218.79	918.524	895.82	604.445	1781.31	1379.39	1772.05	1793.47	2821.13	2415.35	1864.75	2210.31	1975.35	2145.99	1960.79
ENSG00000117360	PRPF3	protein_coding	pre-mRNA processing factor 3	0.220705	0.0559485	-0.0495585	0.940813	215.274	207.131	202.006	198.358	234.713	246.193	213.871	219.62	222.337	227.49	238.159	184.276	217.834	204.271	172.651	206.324	151.869	182.819	185.94	201.526	214.087	209.929	200.185	233.037	215.964	198.105	206.374	208.745	184.577	230.49	319.419	401.031	190.048	204.796	185.157
ENSG00000117362	APH1A	protein_coding	aph-1 homolog A, gamma-secretase subunit	-0.0440665	0.634077	-0.040868	0.92724	752.133	551.565	601.335	614.53	593.416	493.475	541.722	583.215	505.866	698.249	655.75	653.265	644.564	666.076	687.93	708.603	881.051	818.525	1008.78	901.707	943.668	755.947	914.03	948.756	825.815	864.305	783.126	844.266	849.451	883.347	754.777	1027.99	856.591	699.582	811.252
ENSG00000117385	P3H1	protein_coding	prolyl 3-hydroxylase 1	1.41742	4.11277e-33	0.00180399	0.998928	1579.96	1113.16	1059.81	1266.24	1787.58	1950.09	1210.73	1098.6	1124.45	795.255	776.021	748.746	2104.2	2217.44	2307.53	683.288	687.715	818.14	1062.9	1075.2	1124.5	2770.49	2572.68	4115.76	949.497	1014.48	1278.13	923.123	1168.27	3014.46	3033.87	4351.09	880.09	1512.26	1122.83
ENSG00000117394	SLC2A1	protein_coding	solute carrier family 2 member 1	1.23994	3.44076e-08	-0.323038	0.635783	602.155	252.362	272.833	188.98	449.817	468.45	209.964	239.188	252.491	161.421	247.012	293.861	628.039	923.091	955.809	152.041	356.161	319.506	383.391	303.264	323.478	906.067	1028.58	1326.53	134.961	227.569	202.571	1209.37	1447.54	2302.13	1019.38	1041.48	897.459	473.836	874.619
ENSG00000117395	EBNA1BP2	protein_coding	EBNA1 binding protein 2	0.00923306	0.95169	0.00701772	0.996984	293.853	289.077	310.007	255.404	388.578	376.872	245.631	272.889	232.925	270.765	299.215	270.34	273.681	276.4	260.85	286.508	274.874	292.648	306.936	306.23	272.531	302.875	292.819	344.162	262.505	316.835	312.35	340.522	295.369	263.306	296.018	166.02	391.686	335.773	308.398
ENSG00000117399	CDC20	protein_coding	cell division cycle 20	0.506522	0.285256	0.350873	0.859728	7.22591	2.26264	3.57279	1.24756	0.691199	3.57844	3.27736	3.7898	2.16064	7.18231	5.15401	9.56885	7.33721	8.54668	14.5283	6.948	12.1353	4.79148	9.65591	6.6312	6.70778	14.789	28.1768	18.4309	6.75936	14.5848	2.59437	5.74635	3.53975	2.04448	1.10975	3.36657	9.59378	11.1472	4.03042
ENSG00000117408	IPO13	protein_coding	importin 13	0.386575	0.00388194	0.248919	0.409811	263.589	247.552	192.688	194.909	209.053	311.18	207.635	219.962	238.32	204.98	194.469	176.697	276.047	299.905	248.337	337.787	339.233	322.122	222.819	241.251	320.489	315.104	439.29	375.132	239.665	291.431	236.582	273.913	201.323	302.712	306.563	205.951	212.349	222.314	334.263
ENSG00000117410	ATP6V0B	protein_coding	ATPase H+ transporting V0 subunit b	1.13533	2.50034e-14	-0.0888912	0.922592	555.962	505.473	522.522	500.027	636.293	845.213	475.66	463.235	414.083	339.557	328.562	342.016	633.836	682.351	834.664	337.927	410.55	385.37	452.758	387.575	367.55	695.857	576.505	1113.26	393.245	392.615	381.453	353.485	390.919	1306.16	851.935	1650.42	353.03	264.59	314.024
ENSG00000117411	B4GALT2	protein_coding	beta-1,4-galactosyltransferase 2	0.739357	7.37276e-17	0.0449925	0.936541	694.323	308.732	283.08	298.961	537.634	586.299	298.738	284.159	301.536	447.275	509.078	473.569	793.551	744.713	895.371	456.627	673.931	591.704	870.165	784.516	767.912	1050.61	1093.65	1682.05	657.415	692.504	716.545	689.923	658.304	1078.82	956.082	1187.18	745.229	681.353	809.776
ENSG00000117419	ERI3	protein_coding	ERI1 exoribonuclease family member 3	0.130294	0.141481	0.00460245	0.996984	327.727	312.871	285.97	296.375	290.185	282.082	287.897	288.176	265.216	272.326	293.293	307.048	337.115	394.043	342.218	321.811	301.124	277.561	396.924	345.556	313.862	393.943	333.331	536.602	323.898	349.537	342.844	342.148	303.667	312.755	302.282	335.003	345.341	341.683	368.046
ENSG00000117425	PTCH2	protein_coding	patched 2	-0.752213	0.0251275	-0.170829	0.923254	12.1443	3.62266	8.02978	4.18084	3.80386	1.96931	1.80363	4.4815	3.86175	12.3288	7.89585	11.975	10.4938	13.1344	5.83263	15.1836	19.7473	16.2897	35.2666	29.1498	11.8973	9.23827	4.39711	15.3368	30.2028	15.7243	16.2987	14.961	17.7937	14.5012	2.97523	15.78	15.0037	12.1801	7.5638
ENSG00000117448	AKR1A1	protein_coding	aldo-keto reductase family 1 member A1	0.238537	0.0179784	0.0914329	0.823251	611.584	542.276	633.792	557.964	795.353	783.792	563.123	532.2	566.521	611.511	506.367	490.243	667.407	525.635	577.186	586.64	539.977	473.097	531.204	495.911	565.012	572.547	751.731	848.267	774.536	654.762	658.891	622.584	647.185	498.448	755.585	567.133	621.999	689.318	585.671
ENSG00000117450	PRDX1	protein_coding	peroxiredoxin 1	-0.208131	0.0220034	0.109607	0.703335	1677.81	1770.09	1937.89	1637.1	1720.55	2026.25	1591.39	1733.13	1614.18	1790.7	1681.26	1733.39	1313.35	1412.1	1358.2	1685.42	1985.62	1694.6	1657.07	1732.79	1733.21	1182.14	1307.95	1600.4	1943.16	2033.28	2236.1	1724.76	1409.45	1443.16	1397.11	1429.8	2114.16	1877.29	1538.5
ENSG00000117461	PIK3R3	protein_coding	phosphoinositide-3-kinase regulatory subunit 3	-1.39832	7.42109e-15	0.132983	0.880417	206.57	426.018	439.873	408.53	135.142	59.1937	451.256	593.605	567.869	210.799	369.661	299.14	67.664	117.22	90.6966	227.455	325.541	264.374	114.446	103.572	134.974	75.72	71.64	63.0665	120.919	154.534	194.236	191.07	124.978	67.5401	48.2221	73.5501	173.503	159.252	98.1144
ENSG00000117475	BLZF1	protein_coding	basic leucine zipper nuclear factor 1	0.164967	0.138024	0.0988269	0.810914	184.745	200.977	232.842	195.909	256.621	254.388	202.621	279.226	249.35	172.6	190.533	177.907	214.601	197.394	207.369	142.127	186.89	130.811	111.666	132.699	141.105	134.89	171.607	118.427	167.898	122.316	151.898	194.226	160.178	186.205	212.764	155.032	215.328	201.816	211.091
ENSG00000117479	SLC19A2	protein_coding	solute carrier family 19 member 2	2.27326	2.71627e-28	-0.071375	0.965557	167.789	58.6096	73.4197	70.932	157.765	193.703	71.0447	69.9093	65.6678	82.9739	60.542	62.2683	318.773	232.128	356.217	91.5399	55.0386	61.4214	41.4638	53.5447	71.3341	254.925	152.294	279.682	64.5557	49.89	52.5887	49.3065	116.676	833.189	565.039	834.622	62.3384	55.2171	86.2184
ENSG00000117481	NSUN4	protein_coding	NOP2/Sun RNA methyltransferase 4	0.372213	0.0149791	-0.0379997	0.976536	133.993	142.665	131.848	154.713	150.363	143.226	133.489	120.92	141.754	96.7695	91.4644	116.018	127.318	131.79	131.191	75.4676	115.246	130.036	108.764	122.888	150.134	137.537	160.783	100.625	145.461	116.354	120.3	103.578	126.687	201.126	156.748	327.597	116.687	105.701	120.515
ENSG00000117500	TMED5	protein_coding	transmembrane p24 trafficking protein 5	0.00865584	0.965362	0.106712	0.883941	612.038	466.634	489.733	418.34	385.775	477.927	576.181	670.783	731.667	719.545	660.594	761.794	729.284	541.609	700.918	684.993	724.448	776.719	439.472	447.97	647.179	388.894	363.006	412.839	519.028	506.524	638.829	604.017	775.416	983.801	758.543	1141.84	561.318	511.636	592.03
ENSG00000117505	DR1	protein_coding	down-regulator of transcription 1	0.408449	3.8779e-05	0.00271562	0.997551	353.178	307.881	269.964	261.25	337.931	389.055	309.259	295.753	297.946	284.433	293.265	257.157	313.527	334.986	367.808	233.953	293.375	288.119	321.134	335.688	381.829	404.977	362.615	348.788	302.354	359.832	311.629	343.81	349.449	639.539	483.756	799.577	410.005	343.942	373.466
ENSG00000117519	CNN3	protein_coding	calponin 3	0.560021	0.00021672	0.00786212	0.996984	3385.79	1270.88	1365.65	1345.46	2452.29	3128.72	1225.5	1332.97	1237.59	3055.24	3306.94	3536.18	6144.01	5817.43	5678.53	3232.91	3336.6	2903.15	2801.81	2976.06	2833.48	3915.43	4591.08	4605.78	2864.45	2697.32	2723.22	4846.72	4458.58	4399.59	3449.74	2690.76	5218.49	4486.88	5187.49
ENSG00000117523	PRRC2C	protein_coding	proline rich coiled-coil 2C	0.225693	0.12257	-0.0705577	0.930287	1238.64	1438.87	1326.78	1392.62	1301.13	1700.91	1331.48	1031.22	1039.98	988.964	1272.02	1067.8	1021.6	1219.32	1261.13	1068.87	1358.93	880.374	827.546	1052.68	1194.82	981.352	914.169	897.627	865.173	1057.04	1187.61	1011.53	1248.64	2337.33	1490.5	2628.35	1188.94	1261.85	1266.68
ENSG00000117525	F3	protein_coding	coagulation factor III, tissue factor	1.60816	1.09632e-07	-0.404529	0.700129	114.435	393.015	369.723	223.834	258.023	256.17	248.861	321.165	373.513	62.3666	29.2754	26.2131	211.831	176.153	110.569	36.1834	13.3707	15.7556	22.3786	6.80844	18.374	48.5527	59.8164	86.4454	11.2078	9.71492	12.0034	39.6905	37.4904	120.987	117.069	91.8914	15.9047	41.9648	24.4864
ENSG00000117528	ABCD3	protein_coding	ATP binding cassette subfamily D member 3	0.182019	0.308021	0.071981	0.940541	261.436	286.396	315.172	289.047	308.781	301.814	386.291	323.964	357.745	273.973	237.605	228.565	298.151	299.06	256.008	254.636	178.728	207.412	160.993	150.417	219.898	304.343	350.168	219.651	191.45	182.598	227.473	273.264	303.589	252.562	298.881	103.037	334.442	267.013	245.701
ENSG00000117533	VAMP4	protein_coding	vesicle associated membrane protein 4	0.0219718	0.904239	0.236821	0.498843	166.3	183.089	191.196	159.722	244.669	165.381	145.54	240.573	275.716	177.69	147.835	183.944	142.376	108.066	144.273	231.463	179.266	165.615	98.6754	129.297	115.535	87.4299	107.605	108.051	121.001	119.161	177.665	178.604	132.214	196.912	197.941	250.51	171.739	185.53	189.904
ENSG00000117543	DPH5	protein_coding	diphthamide biosynthesis 5	-0.344547	0.00644296	-0.00401261	0.997532	181.93	120.143	114.71	151.03	84.8655	85.7754	154.372	143.038	142.316	183.292	203.923	238.079	121.292	196.758	240.22	160.665	222.946	167.251	257.454	237.927	216.542	149.065	171.954	242.176	230.536	242.328	226.651	216.139	196.288	128.336	132.807	193.544	194.568	205.648	212.973
ENSG00000117569	PTBP2	protein_coding	polypyrimidine tract binding protein 2	-0.50818	0.0570926	0.231303	0.826238	54.7895	41.186	36.579	51.5213	34.842	23.1571	65.9104	87.5563	144.826	73.3289	55.7687	86.3593	39.6476	30.5294	37.3788	96.4898	72.905	79.7983	52.1859	30.5874	42.2182	61.1666	33.7632	22.1271	59.034	44.2957	35.8039	73.6837	82.0751	60.7733	44.7073	44.6018	37.0154	50.1818	30.8403
ENSG00000117586	TNFSF4	protein_coding	TNF superfamily member 4	2.06751	7.16983e-22	0.451394	0.409811	38.9456	24.8909	18.3851	16.8476	106.729	183.302	46.2838	45.9895	41.8222	18.0661	8.94882	20.1066	88.2732	62.2504	51.7704	16.389	22.0196	14.2702	16.2479	24.9169	12.9845	69.8018	78.5975	77.3822	21.299	26.4019	17.9338	14.9233	20.6948	38.9571	49.4559	18.0168	15.1152	18.749	16.3286
ENSG00000117592	PRDX6	protein_coding	peroxiredoxin 6	0.654212	5.18499e-21	0.0108658	0.98936	1320.92	1077.59	1144.45	1012.62	1594.8	1933.53	991.427	1068.41	922.408	1128.67	1047.11	1099.47	1548.17	1530.49	1670.86	999.956	1057.08	1067.14	1117.07	1061.06	1094.02	1500.87	1494.64	2267.36	1088.13	1126.82	1219.7	1163.34	1142.01	1814.79	1725.85	2260.17	1245.67	1371.78	1323.99
ENSG00000117593	DARS2	protein_coding	aspartyl-tRNA synthetase 2, mitochondrial	-0.410432	0.00938942	-0.105079	0.889077	111.483	160.781	142.712	145.458	123.763	141.997	123.676	109.108	122.348	114.496	121.559	142.753	116.769	102.228	137.312	110.869	124.946	112.572	88.9812	101.866	156.807	82.9529	114.252	74.1835	119.341	143.987	134.333	94.3987	124.336	44.6668	59.9024	29.6382	100.615	100.985	65.8426
ENSG00000117594	HSD11B1	protein_coding	hydroxysteroid 11-beta dehydrogenase 1	-0.214485	0.508358	-0.429042	0.575516	200.996	103.719	114.129	185.857	66.8937	76.382	180.192	156.509	132.16	261.463	286.773	296.92	288.044	403.659	509.683	175.685	196.28	140.482	185.361	149.737	188.35	119.635	165.848	107.123	167.82	117.146	155.983	182.923	556.779	102.972	214.037	378.484	61.3739	260.571	144.898
ENSG00000117597	UTP25	protein_coding	UTP25 small subunit processor component	0.737956	4.82209e-10	-0.183411	0.608097	269.69	157.171	190.197	133.747	306.251	356.41	141.502	134.67	132.836	204.31	253.342	247.313	369.771	352.734	497.195	235.276	237.349	243.789	190.646	227.013	182.935	289.123	247.48	340.968	226.134	199.149	227.582	296.088	403.223	549.364	454.181	521.22	231.264	181.155	208.061
ENSG00000117600	PLPPR4	protein_coding	phospholipid phosphatase related 4	-1.71471	3.62952e-07	-0.418753	0.656801	24.6744	38.4812	55.0348	75.4827	34.927	39.9711	69.7302	58.905	66.0824	13.1059	11.7491	6.36487	4.78078	4.00904	1.37783	7.5311	7.22749	2.10775	22.4377	14.8965	18.9707	3.6827	4.67424	1.35862	33.7116	21.6647	17.6591	51.7256	64.7219	10.2768	11.8057	7.82811	26.578	8.63051	21.438
ENSG00000117602	RCAN3	protein_coding	RCAN family member 3	-0.438058	0.0294737	-0.122045	0.899512	49.4533	61.749	57.8647	60.8339	43.6796	38.164	59.5743	63.3886	46.0514	30.0737	44.2044	32.9817	17.7192	42.0929	25.7105	24.1723	39.7582	21.6295	53.958	69.497	55.1634	32.6195	59.575	45.2812	70.318	69.7273	58.1762	93.7412	40.7344	86.4554	29.84	33.4444	60.1745	50.2138	62.8458
ENSG00000117614	SYF2	protein_coding	SYF2 pre-mRNA splicing factor	-0.242165	0.0072457	-0.0146109	0.987183	411.481	393.035	386.04	417.946	311.832	332.145	389.594	367.446	429.229	527.966	470.784	543.164	428.789	369.965	412.992	534.529	444.084	398.888	396.712	370.393	430.432	298.318	344.851	366.682	492.075	443.77	416.498	438.26	401.646	405.149	275.933	518.718	413.425	419.179	399.889
ENSG00000117616	RSRP1	protein_coding	arginine and serine rich protein 1	0.326811	0.236304	0.0278838	0.994772	333.168	229.695	299.915	253.648	242.344	206.554	319.615	354.132	336.576	422.099	352.307	388.223	567.502	253.204	290.343	466.675	193.917	234.573	307.888	275.804	226.707	356.098	181.854	240.448	389.867	244.31	273.426	207.211	290.278	358.826	710.043	1042.68	216.681	413.542	180.713
ENSG00000117620	SLC35A3	protein_coding	solute carrier family 35 member A3	0.623032	0.0075259	0.584136	0.135954	71.4301	46.7954	30.2091	38.2859	43.4595	48.8745	69.7346	47.399	94.7826	91.1692	58.7077	53.3578	71.1565	81.6724	106.619	126.464	87.6658	75.3772	21.5575	31.769	73.8144	81.1449	62.9333	54.5211	82.9929	66.7671	62.7669	51.7864	78.7467	145.151	150.146	81.7025	47.8263	50.6399	112.629
ENSG00000117625	RCOR3	protein_coding	REST corepressor 3	-0.237946	0.0911663	0.0433318	0.962103	149.199	206.491	180.409	216.453	135.157	119.906	221.501	208.578	174.617	148.907	135.596	161.099	134.283	160.492	136.08	139.598	152.138	93.8984	134.189	151.183	171.387	129.156	169.74	95.3402	168.445	162.093	164.392	124.742	106.531	154.547	80.2611	98.6842	142.662	169.376	124.843
ENSG00000117632	STMN1	protein_coding	stathmin 1	-0.80825	1.51914e-06	0.0569392	0.962103	278.484	458.748	401.686	422.845	353.024	311.716	342.242	429.965	404.864	311.498	323.408	300.095	124.624	137.935	103.103	302.45	287.922	240.222	247.782	225.976	203.276	188.396	222.255	210.806	309.817	228.466	236.673	389.454	244.368	126.63	115.583	100.929	445.092	416.809	299.794
ENSG00000117640	MTFR1L	protein_coding	mitochondrial fission regulator 1 like	-0.260088	0.00368589	-0.117944	0.654233	351.83	426.218	434.369	489.083	317.07	341.603	404.601	427.06	455.114	387.299	382.566	374.514	301.573	322.684	344.693	385.737	298.076	379.579	344.632	328.855	302.852	302.528	332.416	385.822	328.848	304.493	332.749	371.803	408.724	200.113	341.41	276.225	290.303	312.258	326.349
ENSG00000117643	MAN1C1	protein_coding	mannosidase alpha class 1C member 1	-4.10523	2.88432e-67	0.3558	0.344228	109.234	57.1856	70.3954	87.1002	4.12863	3.25436	56.7068	78.8383	55.8988	91.9824	92.7893	81.9695	6.0692	13.2459	8.7923	181.002	177.114	121.902	266.962	219.279	170.372	20.0492	19.5559	7.3993	314.922	269.668	285.81	188.034	145.232	8.19866	3.10202	2.58838	169.32	210.716	224.386
ENSG00000117676	RPS6KA1	protein_coding	ribosomal protein S6 kinase A1	0.503644	0.183005	-0.213048	0.917612	19.0876	10.4589	10.2992	11.7929	9.48109	7.10668	3.9109	13.5901	7.26088	9.47822	17.6119	27.3816	15.1234	12.9129	14.7394	5.66514	12.8395	22.419	17.0125	23.2461	19.5756	15.0645	21.2973	56.5917	37.3733	11.4905	17.6884	14.3378	10.0694	25.3338	28.8357	90.7148	11.8871	22.6531	13.7358
ENSG00000117682	DHDDS	protein_coding	dehydrodolichyl diphosphate synthase subunit	0.308837	0.0019767	0.15734	0.550446	321.835	246.149	222.657	243.705	387.878	312.175	271.07	260.112	217.075	288.197	278.843	243.191	420.457	359.93	334.518	430.811	346.243	335.976	360.628	355.289	324.316	377.079	403.914	353.422	360.982	265.296	361.888	316.952	274.498	312.542	387.557	292.284	307.805	389.653	299.285
ENSG00000117691	NENF	protein_coding	neudesin neurotrophic factor	-0.390721	0.000150837	0.0550009	0.92724	411.791	364.794	366.96	373.104	288.457	285.328	335.141	395.841	384.819	371.964	381.45	407.825	273.28	368.66	315.363	337.844	533.664	442.299	594.44	592.364	531.381	353.012	439.195	524.285	510.401	546.408	481.471	430.686	426.089	323.27	196.038	362.999	543.873	404.279	513.904
ENSG00000117697	NSL1	protein_coding	NSL1 component of MIS12 kinetochore complex	-0.644847	1.3258e-08	-0.0083726	0.99673	124.661	136.094	176.393	159.543	106.606	118.394	177.124	186.786	170.954	148.484	185.187	123.125	100.17	101.961	96.2038	128.915	145.801	149.839	141.793	132.038	128.675	93.3771	102.377	97.3766	127.569	148.098	156.542	135.695	105.293	52.1066	70.372	39.4553	131.95	77.9622	86.2111
ENSG00000117707	PROX1	protein_coding	prospero homeobox 1	-1.05782	0.203934	0.629709	0.830056	4.77551	7.54493	22.5741	4.52701	4.95635	0.865721	16.315	6.06519	20.6506	2.02266	8.42512	5.33817	2.70538	0.911658	0	5.79982	6.68224	3.77493	0	0.797051	2.68364	6.1761	0	0	4.84573	1.57655	13.6602	1.06931	0	0	0	11.2546	0.36029	0.785033	0
ENSG00000117713	ARID1A	protein_coding	AT-rich interaction domain 1A	-0.300223	0.115088	-0.033492	0.986718	415.071	799.306	597.2	662.765	394.386	313.346	668.403	449.429	555.576	322.621	499.832	417.648	196.558	378.912	311.215	432.374	463.831	440.01	365.901	334.449	442.199	299.326	311.653	239.816	477.923	320.484	369.122	300.703	290.714	444.553	265.698	687.564	342.977	357.741	358.174
ENSG00000117724	CENPF	protein_coding	centromere protein F	0.0247945	0.967539	0.0862645	0.986718	18.5713	8.12397	22.8794	6.88153	5.71045	15.399	6.08429	12.9009	19.9971	11.2986	47.4596	24.6537	31.1413	12.4535	21.9414	8.92235	33.3108	27.66	16.7912	10.1505	20.5507	63.9656	19.5576	19.6845	17.3825	23.316	6.74248	13.6895	15.8083	15.3326	9.16135	0.4047	38.5775	15.3886	8.1013
ENSG00000117748	RPA2	protein_coding	replication protein A2	-0.211189	0.144769	0.0107834	0.99673	171.042	191.604	196.111	188.357	199.138	202.133	183.773	169.521	160.172	181.845	171.014	191.989	221.935	134.378	124.942	196.879	220.596	180.449	147.231	167.463	192.113	145.131	152.39	180.598	159.51	190.043	155.013	180.782	162.835	88.7296	176.782	75.3821	182.355	149.686	194.541
ENSG00000117751	PPP1R8	protein_coding	protein phosphatase 1 regulatory subunit 8	0.0709423	0.414468	-0.0752865	0.801162	307.472	353.844	334.186	323.123	351.675	311.613	308.921	349.618	324.683	282.707	333.521	297.031	363.575	298.332	279.698	265.993	314.002	254.221	310.855	324.209	270.917	312.499	253.576	363.707	263.7	304.72	269.686	312.959	247.423	333.775	382.201	295.847	282.451	277.125	301.661
ENSG00000117758	STX12	protein_coding	syntaxin 12	-0.456187	1.84512e-05	-0.0019593	0.998375	311.212	384.065	383.099	338.832	268.017	328.134	341.092	359.884	303.768	385.261	328.42	301.626	299.788	210.898	267.691	354.897	357.42	364.141	338.698	294.133	397.986	242.014	253.25	147.642	268.002	312.913	324.551	343.182	261.073	270.938	231.675	215.789	391.329	411.406	299.605
ENSG00000117791	MTARC2	protein_coding	mitochondrial amidoxime reducing component 2	-1.05524	0.000730498	-0.145632	0.931679	20.9118	45.2453	31.3061	84.7991	13.7957	11.2728	54.5063	47.3223	46.497	22.5298	26.4688	43.184	17.4693	18.5585	18.9173	22.1832	18.5179	19.992	10.4767	4.64591	14.0125	13.9501	7.70612	2.53682	19.3865	11.3828	15.2231	10.9998	14.7869	4.37823	4.87307	6.5247	5.63703	17.6224	4.29312
ENSG00000117859	OSBPL9	protein_coding	oxysterol binding protein like 9	0.116766	0.31789	-0.0017648	0.99882	381.242	421.964	494.036	449.118	363.897	428.429	458.827	455.12	490.849	492.045	347.906	414.607	500.71	428.545	364.338	340.494	395.775	348.009	289.829	273.376	314.689	406.709	404.418	481.165	294.345	310.772	368.041	355.171	309.357	318.511	353.602	291.208	278.469	311.606	406.283
ENSG00000117862	TXNDC12	protein_coding	thioredoxin domain containing 12	0.447118	0.000121144	-0.222353	0.409811	528.947	465.89	510.379	498.946	443.972	514.522	484.039	438.934	461.077	484.794	464.949	505.618	762.546	661.757	736.57	378.566	422.405	409.377	421.104	385.66	489.015	587.997	523.955	743.01	370.006	444.501	475.906	483.92	702.389	813.336	674.626	1049.39	375.724	363.572	435.736
ENSG00000117868	ESYT2	protein_coding	extended synaptotagmin 2	0.289986	0.00258156	0.0656261	0.890622	1193.93	834.937	896.274	880.728	1115.88	1290.38	881.02	881.818	956.925	1222.25	980.055	1063.74	1407.24	1492.14	1670.37	1105.41	1079.55	966.668	1222.61	1222.26	1164.54	1406.4	1328.85	833.248	1367.91	1226.17	1296.84	1089.25	1349.57	1326.42	1600.63	1404.1	1323.85	1237.92	1467.58
ENSG00000117877	POLR1G	protein_coding	RNA polymerase I subunit G	0.392124	0.0867902	0.0281911	0.993898	36.0072	27.3188	40.3502	24.7458	61.2635	58.967	39.0041	21.6793	26.3734	26.7899	28.0859	36.8005	20.7253	41.9131	20.1262	37.2439	36.1899	41.3535	36.9012	56.999	50.3002	42.5839	38.5267	55.3561	27.8361	31.9857	38.6826	16.8608	24.3197	56.8655	37.2511	30.501	31.7157	22.9605	35.6672
ENSG00000117899	MESD	protein_coding	mesoderm development LRP chaperone	0.154399	0.176678	-0.0633996	0.913952	636.261	635.466	664.537	654.362	573.247	588.264	657.656	660.543	635.655	623.616	628.792	612.89	824.783	760.057	865.281	611.984	621.357	577.949	542.574	556.271	590.29	574.677	490.204	684.521	554.112	613.791	676.698	506.244	841.273	693.941	653.265	932.148	489.357	487.671	549.41
ENSG00000117906	RCN2	protein_coding	reticulocalbin 2	0.55232	2.6465e-06	0.0364904	0.969362	561.996	620.405	551.032	641.115	718.514	833.463	572.736	673.306	680.643	487.302	522.157	467.469	833.613	605.964	641.47	530.428	475.442	315.118	337.943	360.553	365.86	404.505	381.609	534.347	354.971	350.897	453.655	444.777	486.053	916.022	743.492	1216.12	585.951	473.114	527.81
ENSG00000117984	CTSD	protein_coding	cathepsin D	0.409661	0.000174615	0.094113	0.850812	4780.62	2664.09	2634.13	2611.95	3122.05	3297.12	2567.33	2303.63	2196.51	3712.71	3929.35	3682.68	4681.99	5863.29	5460.2	3965.5	5295.12	5301.76	6512.11	5960.75	6213.52	5934.26	6211.72	9794.11	5585.32	6850.99	6875.92	3209.72	4526.48	5931.53	4812.88	7754.75	3567.55	4543.47	4966.44
ENSG00000118007	STAG1	protein_coding	stromal antigen 1	-0.437567	0.000158849	-0.0209833	0.986718	502.583	400.932	475.681	445.025	491.694	502.386	392.038	448.513	545.998	577.433	643.341	650.263	403.51	395.19	482.711	504.52	611.825	582.988	537.801	649.71	560.024	338.105	464.104	268.061	538.339	572.99	617.949	651.444	487.937	452.071	326.328	362.464	493.543	599.439	613.476
ENSG00000118046	STK11	protein_coding	serine/threonine kinase 11	-0.0725192	0.428962	0.00584385	0.996891	457.647	450.093	446.858	451.711	422.192	324.843	365.634	416.57	475.815	439.371	412.886	475.55	419.203	471.873	439.613	525.841	498.311	498.195	510.395	513.547	489.229	415.959	403.155	521.527	536.905	469.479	413.375	433.419	450.212	493.962	452.104	528.372	382.365	531.831	479.607
ENSG00000118058	KMT2A	protein_coding	lysine methyltransferase 2A	-0.0165201	0.945381	0.301797	0.521791	421.463	497.628	498.942	390.109	527.795	490.207	425.341	542.718	642.144	296.444	309.331	398.752	216.322	414.155	276.931	467.634	762.862	437.961	308.608	518.152	382.937	348.175	312.945	182.424	478.996	469.996	440.621	426.778	289.308	430.437	372.032	668.778	343.805	344.277	416.212
ENSG00000118096	IFT46	protein_coding	intraflagellar transport 46	-0.420064	0.000205745	0.0326524	0.971271	155.958	186.326	218.968	198.012	174.011	125.589	176.462	197.348	188.041	228.328	165.822	184.943	106.131	134.637	95.3403	168.558	189.036	141.794	143.736	146.973	140.457	115.472	102.175	156.367	196.047	169.253	161.152	160.215	102.16	123.231	132.058	101.188	158.236	157.35	157.162
ENSG00000118113	MMP8	protein_coding	matrix metallopeptidase 8	0.885364	0.0415306	-0.410171	0.807237	73.4239	86.7625	125.351	80.7772	40.1964	18.1335	41.2934	16.2018	20.2729	32.4147	106.323	122.786	92.9838	373.197	209.543	36.0713	121.071	163.15	20.2137	28.7397	50.1794	90.6621	255.981	141.259	27.2981	41.0519	55.5842	4.31229	12.0501	10.9231	29.5809	13.0476	7.74765	5.62819	15.6271
ENSG00000118162	KPTN	protein_coding	kaptin, actin binding protein	-0.704216	2.7197e-05	-0.203766	0.684632	39.1626	43.6784	57.8193	61.3848	44.3423	20.4836	44.0047	51.589	41.4198	46.2206	43.5725	52.4677	30.9204	19.8601	27.5041	37.4157	36.5387	46.7072	60.1797	43.7003	52.1075	21.696	37.9696	40.3351	42.9018	48.7069	34.4607	37.4389	27.0111	12.834	37.6083	25.6417	26.5749	42.3869	34.0458
ENSG00000118181	RPS25	protein_coding	ribosomal protein S25	0.0353509	0.785719	0.0722324	0.890622	3917.09	3183.09	2771.5	2691.72	2437.84	2161.74	2848.35	3003.58	3131.46	3380.35	3761.33	3941.84	3339.12	3857.99	4009.99	3616.62	4230.02	3840.21	3952.49	4491.85	4465.41	3497.88	4057.34	5678.1	4161.03	4890.72	4697.19	4093.94	4079.24	4919.43	3612.34	7094.8	4553.52	4515.97	4212.94
ENSG00000118197	DDX59	protein_coding	DEAD-box helicase 59	-0.241571	0.0310057	-0.123555	0.740964	100.335	104.314	100.583	108.947	70.3782	87.6875	100.195	83.5067	81.8936	118.402	112.797	105.835	83.9499	101.717	118.17	109.28	101.815	81.7038	83.1955	93.8272	95.3324	65.2398	85.6515	88.8353	73.9037	117.827	115.378	132.756	131.384	118.303	99.9799	103.057	102.954	108.573	124.002
ENSG00000118200	CAMSAP2	protein_coding	calmodulin regulated spectrin associated protein family member 2	0.230811	0.0665134	0.0425177	0.959126	512.277	573.59	606.331	574.343	591.758	786.698	599.074	609.241	632.025	446.587	565.283	522.671	595.262	559.681	712.858	468.076	481.921	456.295	352.718	417.962	369.071	587.354	365.515	259.164	426.344	425.777	447.799	393.627	515.014	628.726	693.955	360.688	484.005	464.263	443.747
ENSG00000118217	ATF6	protein_coding	activating transcription factor 6	-0.241847	0.0353893	0.0147404	0.993211	574.993	664.822	765.522	644.944	683.186	783.092	662.415	673.77	787.086	672.46	689.895	664.261	560.562	665.812	661.269	529.527	661.26	506.609	406.524	504.241	503.73	427.439	445.452	338.055	480.744	558.586	617.386	575.227	615.432	350.512	347.152	348.611	624.788	535.679	593.705
ENSG00000118242	MREG	protein_coding	melanoregulin	-1.99731	1.1863e-08	0.203133	0.900805	20.1988	6.38091	11.7265	13.2867	3.01177	3.60253	7.37492	25.7951	18.1929	47.3324	36.3202	29.1799	17.5234	6.52325	11.7157	40.9985	20.8322	39.7613	38.8291	25.6206	22.521	3.74837	10.0191	4.15501	38.0515	32.643	21.0836	32.5347	11.7189	15.7009	0	3.39611	23.4884	53.6913	9.99783
ENSG00000118246	FASTKD2	protein_coding	FAST kinase domains 2	-0.0653159	0.534997	0.151728	0.488982	211.144	269.589	318.783	292.817	259.069	297.413	305.451	336.068	327.27	181.385	192.468	211.504	172.897	162.284	169.975	246.271	203.274	162.918	142.721	173.189	177.733	137.27	157.232	164.421	218.466	186.222	210.356	190.318	155.789	212.265	180.617	191.786	173.29	228.245	169.553
ENSG00000118257	NRP2	protein_coding	neuropilin 2	1.26321	8.9441e-09	0.167346	0.879637	1978.08	1617.48	1616.09	2028.33	1600.2	1576.14	2392.39	2369.91	2462.23	802.941	1137.77	1285.21	2428.37	2506.89	3129.57	1469.52	1261.01	1253.69	986.949	1881.31	1706.2	3502.11	3557.5	2438.66	926.032	1394.3	1776.83	773.24	1161.9	3388.15	4008.41	5678.75	795.294	1096.17	1245.29
ENSG00000118260	CREB1	protein_coding	cAMP responsive element binding protein 1	-0.0860394	0.673854	-0.242505	0.619122	238.268	341.387	354.124	351.839	299.974	279.077	295.134	247.602	278.713	157.24	227.316	260.219	241.485	230.781	206.244	238.335	171.167	156.414	207.454	197.648	277.484	169.947	265.836	65.8877	206.931	226.65	217.637	236.377	247.048	240.243	261.009	373.844	184.962	181.853	203.263
ENSG00000118263	KLF7	protein_coding	Kruppel like factor 7	1.29935	5.02119e-07	0.142136	0.92724	330.115	148.934	140.429	240.059	224.178	480.046	201.066	172.894	210.654	143.713	128.887	203.099	667.585	279.258	406.08	270.36	160.729	163.514	253.589	288.763	303.305	411.431	232.329	205.701	277.37	232.287	336.089	145.376	221.199	1066.13	607.045	1670.93	222.861	261.546	246.467
ENSG00000118276	B4GALT6	protein_coding	beta-1,4-galactosyltransferase 6	-0.309572	0.182883	0.301858	0.611587	37.8245	30.8595	35.6858	31.1496	36.4407	22.5672	31.155	32.9149	31.999	35.738	23.4447	21.4513	14.459	20.3701	20.4545	28.407	23.3645	19.6536	47.1455	40.1066	68.5714	59.6073	57.9515	17.6211	73.7848	79.4984	62.6039	29.8399	33.8823	24.7301	43.3505	14.3287	52.6941	58.505	61.6964
ENSG00000118292	C1orf54	protein_coding	chromosome 1 open reading frame 54	-0.0740046	0.606986	-0.115662	0.810382	115.44	131.951	110.803	134.328	98.4063	107.388	131.624	156.428	153.959	130.504	147.087	153.279	109.191	135.202	103.723	127.541	143.096	116.633	94.43	122.084	124.643	113.433	118.464	163.313	97.9379	106.676	93.2207	93.3392	105.338	85.6937	100.375	99.7179	64.1381	79.8628	71.167
ENSG00000118363	SPCS2	protein_coding	signal peptidase complex subunit 2	-0.0552932	0.490993	-0.127108	0.426534	480.641	484.908	494.891	505.538	508.929	584.872	469.133	479.743	507.398	446.05	462.044	515.576	420.454	450.056	502.948	441.03	463.968	497.114	503.275	537.648	590.056	400.519	477.348	561.134	416.184	454.641	480.85	539.924	460.724	486.881	471.717	426.674	438.042	474.001	387.538
ENSG00000118369	USP35	protein_coding	ubiquitin specific peptidase 35	0.15502	0.268593	-0.0667106	0.927317	173.719	166.539	164.746	189.938	164.612	156.652	163.405	218.807	162.754	128.586	134.868	172.078	198.616	154.909	178.291	163.413	147.1	178.522	183.383	194.23	185.02	214.375	128.068	177.271	197.87	176.637	144.49	177.626	173.157	198.226	242.484	271.943	147.978	141.062	108.804
ENSG00000118402	ELOVL4	protein_coding	ELOVL fatty acid elongase 4	0.665209	5.99656e-05	0.151225	0.836047	75.4768	80.0938	98.3526	91.4831	106.064	111.765	91.6807	104.418	95.8457	38.6039	50.992	54.5898	94.1562	92.1156	74.8428	59.3286	65.3719	52.3757	38.9526	41.1626	56.2443	47.9631	44.5441	72.5043	71.9016	56.6373	46.7232	50.4211	81.7161	173.834	87.4059	154.528	57.5399	51.9995	70.056
ENSG00000118412	CASP8AP2	protein_coding	caspase 8 associated protein 2	0.00856881	0.970014	0.060439	0.957393	108.863	91.63	126.541	140.269	91.5552	103.372	109.295	121.596	155.133	66.2041	70.1281	128.02	95.4653	128.815	106.028	110.753	138.478	106.551	59.1978	110.927	97.2222	117.421	87.6925	64.0151	63.3461	117.331	117.268	140.387	151.566	130.884	108.247	150.555	115.744	88.1142	91.5763
ENSG00000118418	HMGN3	protein_coding	high mobility group nucleosomal binding domain 3	-0.250291	0.0916637	-0.153042	0.761067	152.289	296.986	298.957	316.797	132.703	113.305	251.252	234.503	259.666	136.743	168.257	171.691	161.733	154.887	146.33	147.512	147.343	143.149	103.156	101.185	78.583	107.254	102.696	114.103	91.103	117.364	105.33	117.975	153.439	119.988	123.14	130.554	117.775	110.63	101.748
ENSG00000118420	UBE3D	protein_coding	ubiquitin protein ligase E3D	-0.568818	0.0693506	-0.391508	0.671304	16.3766	33.4744	13.6252	15.86	13.1013	23.7067	9.93997	14.8479	26.3222	12.0985	24.132	17.1979	10.5909	10.6781	18.0917	13.0264	30.7236	14.6419	24.0224	20.5931	13.0164	13.8464	4.14229	23.0958	10.6627	15.8149	12.1256	27.4297	18.4285	8.25512	4.20041	19.6719	17.277	7.98262	14.1799
ENSG00000118454	ANKRD13C	protein_coding	ankyrin repeat domain 13C	-0.03002	0.898813	-0.159518	0.84372	255.711	369.094	383.525	424.333	389.599	343.686	295.427	324.141	325.043	317.829	269.165	239.843	278.274	190.668	241.574	215.234	142.328	112.931	195.361	217.385	200.966	216.438	161.887	97.8466	326.462	184.658	159.323	180.712	162.198	329.751	307.695	289.745	266.347	297.314	237.388
ENSG00000118473	SGIP1	protein_coding	SH3GL interacting endocytic adaptor 1	0.6711	3.90752e-07	0.261655	0.390624	456.085	725.494	741.861	686.503	1076.89	904.558	927.677	1034.84	964.749	316.875	221.285	258.382	352.113	366.056	264.173	335.572	205.431	251.116	170.107	136.182	140.52	403.811	412.906	247.119	250.626	191.023	210.478	356.607	416.155	616.673	420.085	689.864	437.657	377.38	396.13
ENSG00000118482	PHF3	protein_coding	PHD finger protein 3	-0.0277726	0.825891	-0.0348431	0.959445	590.523	583.599	628.092	518.698	536.904	511.913	649.647	566.498	601.269	570.106	671.623	722.833	627.555	638.897	649.589	610.529	559.243	499.953	408.338	533.667	569.531	482.699	506.74	342.716	545.193	548.656	569.391	671.331	649.019	826.704	575.337	866.562	676.511	573.053	585.4
ENSG00000118495	PLAGL1	protein_coding	PLAG1 like zinc finger 1	0.118242	0.539876	-0.249946	0.587507	637.484	305.853	253.398	287.631	190.157	216.737	256.214	268.035	291.548	703.843	557.96	600.048	759.115	702.21	793.019	557.785	479.792	644.622	942.564	762.752	677.981	801.729	577.95	473.965	617.187	615.994	582.773	658.627	960.307	937.678	1687.41	1592.96	522.598	642.758	751.251
ENSG00000118496	FBXO30	protein_coding	F-box protein 30	-0.121455	0.321041	0.0152811	0.990719	238.295	271.747	313.545	297.32	264.689	299.336	273.262	291.689	321.768	267.957	230.964	247.676	220.204	233.359	216.65	335.097	246.727	212.373	220.732	215.656	237.03	181.324	169.268	117.82	214.175	175.222	245.911	202.885	193.475	282.785	191.389	257.901	194.333	238.845	218.925
ENSG00000118503	TNFAIP3	protein_coding	TNF alpha induced protein 3	0.38635	0.434398	-0.64955	0.592326	805.402	595.947	550.953	442.663	409.111	357.333	391.338	300.996	310.672	1551.92	678.963	816.073	590.262	491.356	411.207	841.127	421.4	559.841	503.577	370.932	323.918	516.18	310.084	238.579	397.077	235.268	238.951	382.853	431.204	2113.67	1365.33	8891.48	262.273	615.836	465.285
ENSG00000118507	AKAP7	protein_coding	A-kinase anchoring protein 7	-0.107858	0.77724	0.290126	0.797576	20.6097	25.7965	39.3258	48.8818	10.8578	14.1592	36.1922	39.9672	54.4356	14.9885	14.9782	14.6309	18.2711	22.4904	14.4352	14.4781	10.3001	11.97	8.0834	22.6031	24.6526	24.8434	27.268	15.0147	12.1633	22.7538	21.6258	7.92159	8.01039	14.2845	5.8383	14.2801	22.6893	25.4688	17.0704
ENSG00000118508	RAB32	protein_coding	RAB32, member RAS oncogene family	0.225589	0.0954078	0.324212	0.134926	266.92	205.956	232.941	193.978	205.557	276.984	188.701	194.08	177.998	283.851	227.965	236.556	229.316	241.548	278.363	309.826	352.163	276.945	229.132	270.242	260.131	256.192	291.022	396.183	316.672	358.409	386.082	205.287	181.457	331.754	182.346	333.567	306.157	384.268	273.657
ENSG00000118515	SGK1	protein_coding	serum/glucocorticoid regulated kinase 1	1.93604	2.36837e-15	0.0850232	0.962708	513.823	257.951	248.108	240.77	580.797	1082.83	179.214	138.598	124.158	281.616	131.016	218.033	914.572	933.914	1222.65	394.573	240.758	215.431	144.207	148.789	158.623	387.439	357.916	355.134	213.207	227.731	331.894	259.356	539.638	1863.37	1094.45	3016.68	278.751	496.073	191.715
ENSG00000118518	RNF146	protein_coding	ring finger protein 146	0.232919	0.17789	-0.0185971	0.994772	281.824	275.579	265.328	271.027	275.162	277.486	337.36	307.48	288.168	311.784	271.041	255.824	308.061	266.805	240.643	297.041	230.912	238.148	228.701	229.358	294.144	298.358	284.539	171.989	264.967	242.912	263.393	244.679	265.804	481.813	237	663.059	237.352	245.229	210.879
ENSG00000118523	CCN2	protein_coding	cellular communication network factor 2	1.57745	1.48816e-08	-0.209325	0.881547	4719.24	1744.19	1876.09	2090.56	7826.18	14461.4	2643.61	2647.89	2730.62	3268.84	2073.68	2018.81	11634.4	7124.63	7425.85	2272.06	1128.19	1294.33	3791.38	2408.01	2365.28	9802.02	4935.49	9701.33	2264.13	1330.09	1141.03	5715	5877.55	10415.3	6868.9	2163.39	5359.9	5278.39	6775.73
ENSG00000118526	TCF21	protein_coding	transcription factor 21	-0.57466	0.0101269	-0.487384	0.252859	1488.8	3729.97	3559.06	3582.11	1667.22	1235.94	3216.45	3250.04	3417.78	1382.48	1420.41	1534.14	824.123	1232.05	1141.93	1047.12	1226.72	1223.62	909.022	942.464	990.666	636.524	768.435	822.99	584.326	951.188	893.442	904.657	2510.51	1316.52	517.59	1436.55	616.573	391.284	735.177
ENSG00000118564	FBXL5	protein_coding	F-box and leucine rich repeat protein 5	0.212098	0.0426125	0.0514306	0.930606	407.844	367.938	488.663	415.404	400.047	423.669	425.198	401.692	475.138	386.469	358.718	406.798	467.975	400.165	417.07	372.147	338.933	288.64	266.267	299.749	321.152	409.827	383.581	395.295	450.884	372.523	436.712	434.382	460.635	478.518	655.152	457.713	351.128	435.244	423.268
ENSG00000118579	MED28	protein_coding	mediator complex subunit 28	-0.15266	0.206554	0.071444	0.899512	373.773	367.916	330.782	339.714	271.869	236.221	377.885	386.776	357.305	303.645	327.656	340.554	330.814	367.779	393.902	395.659	448.669	371.876	358.676	420.42	396.006	227.703	312.654	336.424	257.781	389.709	401.259	448.167	450.62	448.145	351.168	570.775	483.537	522.546	383.673
ENSG00000118596	SLC16A7	protein_coding	solute carrier family 16 member 7	0.228461	0.425975	-0.252503	0.798196	208.724	113.616	103.45	114.899	173.333	167.679	95.7305	100.427	102.649	266.231	244.687	283.332	295.792	309.195	337.9	152.21	247.063	285.045	121.314	228.181	268	119.566	191.574	27.1915	144.905	168.93	203.568	190.075	261.279	432.213	247.149	557.859	151.643	216.997	172.94
ENSG00000118600	RXYLT1	protein_coding	ribitol xylosyltransferase 1	-0.0742021	0.607592	0.0878927	0.879116	98.7683	114.373	121.664	101.489	87.3033	85.0093	99.9407	114.45	140.348	113.113	82.502	109.771	82.8761	84.249	103.489	106.164	90.2021	99.0742	69.7958	94.228	104.206	74.8382	103.122	99.8996	94.8949	103.668	114.206	104.278	70.2209	69.5403	103.528	123.226	89.3005	94.6835	108.466
ENSG00000118620	ZNF430	protein_coding	zinc finger protein 430	0.170603	0.563202	0.206708	0.857855	42.8337	36.5765	33.6701	64.9537	28.4196	49.0732	52.4728	18.0391	42.1813	28.7572	31.8899	40.5427	39.4207	30.785	41.891	81.049	53.323	37.0041	29.6478	26.9999	24.3562	93.9025	30.6035	26.7834	46.6212	23.7145	45.0799	36.0208	78.192	44.0414	49.3166	46.6845	44.4015	40.2222	59.7102
ENSG00000118640	VAMP8	protein_coding	vesicle associated membrane protein 8	-0.51605	0.279325	0.698272	0.426581	6.97818	12.3023	10.227	12.0006	4.63599	4.9174	14.9475	17.9385	15.4577	6.89375	11.8522	9.20699	4.61037	11.3931	3.98615	11.1179	12.8036	8.71246	2.26343	0.905529	4.06545	2.36759	1.50254	5.24068	12.0895	1.79106	4.8584	3.03711	1.21605	3.62786	0	2.15688	0	12.4863	6.64621
ENSG00000118655	DCLRE1B	protein_coding	DNA cross-link repair 1B	-0.0617329	0.761839	-0.118256	0.880549	49.6653	67.4559	52.1989	42.3671	64.9624	62.7109	55.4356	29.8466	43.2755	42.5313	41.5151	51.3302	65.1598	44.5256	58.0577	59.9326	52.5344	42.5369	68.221	70.2227	55.3391	75.3569	49.2436	50.3407	57.1692	47.7993	56.0501	48.7328	37.2738	29.9826	24.7703	18.5944	40.957	37.88	44.3095
ENSG00000118680	MYL12B	protein_coding	myosin light chain 12B	-0.0291004	0.847485	0.030562	0.976536	2229.79	1698.31	1733.31	1506.07	2367.72	2594.38	1583.73	1656.03	1556.06	2178.41	2262.43	2371.33	1880.82	2079.47	1931.51	2104.56	2351.09	2072.88	2277.65	2286.05	2256.36	1910.68	2352.81	3016.46	2473.73	2629.44	2395.64	3025.53	2732.87	2053.7	1757.15	1966.66	3213.99	2657.77	2878.22
ENSG00000118689	FOXO3	protein_coding	forkhead box O3	0.344789	0.00730099	-0.163411	0.682653	864.976	751.515	819.439	811.002	752.65	876.869	685.685	572.097	524.486	684.379	760.947	715.25	1380.56	1288.17	1217.12	799.441	778.798	716.736	737.956	683.818	734.086	991.334	825.058	516.743	697.145	680.469	753.853	910.293	1219.59	1554.73	901.909	1484.75	856.764	718.416	1007.11
ENSG00000118690	ARMC2	protein_coding	armadillo repeat containing 2	0.461102	0.0495778	-0.218507	0.811626	22.3529	13.6491	19.5219	13.2273	30.2364	24.9196	15.4433	23.7237	8.18063	27.3879	23.7989	29.8164	40.7218	48.9792	25.0543	17.1573	19.7229	16.9614	22.5287	12.4208	15.682	24.3549	32.5482	24.7097	23.8858	14.8376	15.8023	22.3082	25.0234	14.1736	25.9317	25.2471	26.371	26.1764	9.49391
ENSG00000118705	RPN2	protein_coding	ribophorin II	0.447753	2.83774e-07	0.0784744	0.845219	2661.99	2403.83	2305.94	2342.06	2658.24	2841.78	2608.11	2837.87	2629.08	2320.69	2334.64	2277.48	3013.04	3587.9	3345.08	1935.54	2643.39	2177.11	2260.27	2638.18	2307.01	2803.89	2656.95	3414.6	2155.34	2355.71	2668.95	1929.99	2508.04	3092.94	3224.41	4548.41	2313.8	2764.35	2603.11
ENSG00000118707	TGIF2	protein_coding	TGFB induced factor homeobox 2	-0.527951	0.00700193	-0.272363	0.611537	66.2395	114.401	91.1978	134.651	58.5269	57.4826	82.5957	119.001	88.3849	78.1237	93.9371	81.2085	43.7342	71.9602	48.0357	79.8136	81.329	54.4265	62.5543	53.4382	41.3367	40.5033	98.4288	56.4215	31.066	43.564	65.6997	85.9618	48.0986	38.1488	23.1069	44.8814	39.0287	60.4596	40.6348
ENSG00000118762	PKD2	protein_coding	polycystin 2, transient receptor potential cation channel	-0.122718	0.543942	0.424718	0.159871	459.691	488.71	551.221	442.033	648.317	707.401	477.782	497.576	534.8	336.857	330.591	303.832	311.744	383.906	353.384	373.396	364.658	336.574	476.017	518.763	401.278	387.042	377.537	236.738	676.126	591.926	695.529	366.709	430.026	254.716	308.24	233.712	711.138	744.725	776.501
ENSG00000118777	ABCG2	protein_coding	ATP binding cassette subfamily G member 2 (Junior blood group)	-0.519478	0.407739	0.819025	0.536422	10.0208	18.4401	21.6678	12.5943	9.14112	8.00883	45.596	49.8329	24.9112	1.70118	8.62042	9.84531	0	3.06704	1.96731	6.58459	4.1087	6.98746	1.14437	1.31853	0.652295	0	1.11234	0	2.29213	1.9889	17.9963	3.59742	8.79686	17.9163	11.0157	10.846	1.62664	3.3013	24.029
ENSG00000118804	STBD1	protein_coding	starch binding domain 1	0.0949018	0.651189	-0.308997	0.474305	105.748	120.141	127.193	114.354	122.959	170.077	97.9114	90.7979	83.1314	89.6973	103.984	150.627	123.011	112.586	122.112	96.6836	109.656	115.514	67.9761	76.9562	78.3404	51.4726	59.3922	73.799	59.663	81.4162	65.5764	129.054	147.81	253.405	85.8989	154.528	111.823	49.3555	98.5163
ENSG00000118816	CCNI	protein_coding	cyclin I	0.497491	1.09006e-05	-0.189068	0.527629	1724.58	1632.85	1573.93	1740.09	1507.56	1794.12	1363.16	1724.95	1436.68	1423.99	1381.41	1489.94	1839.13	2018.31	2697.03	1077.75	1062.19	1193.58	1577.29	1439.69	1452.99	2309.77	2399.94	2054.43	1390.04	1549.56	1594.06	1435.91	2103.48	1954.51	2802.12	3306.75	1171.29	1477.65	1659.55
ENSG00000118849	RARRES1	protein_coding	retinoic acid receptor responder 1	-2.63142	1.86151e-16	-0.70394	0.281081	213.551	56.8161	44.2605	119.041	2.48132	2.64482	36.3168	15.7505	18.4333	835.327	594.67	967.887	111.548	93.1842	103.051	689.043	494.453	764.128	112.382	230.053	339.862	21.9579	77.6854	40.497	116.537	168.352	380.135	136.027	188.876	55.4114	61.5067	75.5438	52.7983	135.958	118.123
ENSG00000118855	MFSD1	protein_coding	major facilitator superfamily domain containing 1	-0.614155	4.85822e-09	0.0642904	0.913952	441.149	544.472	561.615	459.376	474.512	407.983	566.642	593.42	672.501	499.124	492.839	476.193	301.297	214.064	232.346	424.567	462.918	376.341	551.584	501.507	498.132	290.767	259.107	232.823	513.169	503.538	551.726	373.163	392.893	363.147	321.866	394.483	490.351	519.442	481.158
ENSG00000118873	RAB3GAP2	protein_coding	RAB3 GTPase activating non-catalytic protein subunit 2	-0.0163488	0.931386	0.174413	0.717639	411.681	595.89	427.622	510.51	440.004	402.806	606.696	534.832	514.719	293.827	298.103	482.116	482.22	363.472	483.245	416.15	338.812	467.131	195.997	351.724	376.49	328.447	367.6	192.854	268.35	398.819	402.814	424.36	425.396	463.066	385.072	321.262	612.336	387.873	436.544
ENSG00000118894	EEF2KMT	protein_coding	eukaryotic elongation factor 2 lysine methyltransferase	-0.274434	0.0304671	-0.0351682	0.970633	94.8937	108.397	114.521	107.559	95.6856	92.1324	87.2542	78.0148	108.376	130.154	81.544	81.9122	78.0345	88.6529	74.3841	111.958	93.6929	114.02	98.7709	112.155	150.423	87.314	104.591	93.8945	95.0562	114.875	97.1215	82.5431	66.4354	72.8202	80.5659	48.741	106.195	87.5159	81.076
ENSG00000118898	PPL	protein_coding	periplakin	-3.74588	1.18762e-23	0.402973	0.742121	139.764	7.45481	14.0631	7.24336	11.9427	0.692548	25.7723	28.3139	3.39848	158.793	206.364	162.563	2.16436	18.1722	7.71525	224.027	157.784	252.627	341.258	467.939	381.066	18.97	36.1164	8.99779	573.156	650.775	407.641	143.932	57.0684	8.72343	1.74552	19.5468	152.321	106.139	87.4934
ENSG00000118900	UBN1	protein_coding	ubinuclein 1	0.119596	0.365879	0.0428103	0.954698	455.19	583.263	555.715	493.071	520.313	687.681	552.791	514.382	530.539	378.306	463.284	440.103	334.657	438.667	467.94	338.514	443.071	480.122	380.979	430.463	383.189	508.515	512.269	451.547	417.12	452.987	499.348	381.898	399.054	367.956	636.73	244.223	327.96	423.489	436.328
ENSG00000118922	KLF12	protein_coding	Kruppel like factor 12	0.438105	0.0249184	0.204308	0.772238	197.896	159.735	206.465	212.312	201.57	231.141	243.526	182.147	405.401	154.43	178.933	151.987	149.899	232.968	225.602	183.927	169.232	155.385	165.804	147.354	179.757	209.409	213.941	80.9069	175.249	158.387	152.599	107.44	176.085	245.385	280.49	442.939	186.541	157.737	203.782
ENSG00000118939	UCHL3	protein_coding	ubiquitin C-terminal hydrolase L3	-0.392643	0.00392117	0.280826	0.267242	101.087	92.3885	103.114	89.6519	86.1784	60.7815	116.677	134.377	96.9238	114.836	126.151	136.008	76.5298	58.0191	69.6463	172.344	143.101	105.768	61.8363	67.6347	82.8187	52.1848	59.407	57.0513	95.0962	89.2858	90.4719	111.732	106.995	109.511	84.253	150	140.987	161.438	133.758
ENSG00000118960	HS1BP3	protein_coding	HCLS1 binding protein 3	-0.493802	6.78494e-07	0.311267	0.0288427	250.478	255.411	243.603	246.438	197.067	190.237	291.065	326.359	289.082	229.696	231.416	270.098	212.932	193.315	180.164	371.033	356.661	342.9	278.703	276.189	296.852	200.91	214.358	236.333	309.926	328.554	310.935	269.757	195.405	128.338	142.367	87.5587	315.145	209.696	287.764
ENSG00000118961	LDAH	protein_coding	lipid droplet associated hydrolase	-0.669151	0.000125533	0.147424	0.846321	112.616	180.412	182.805	191.006	124.699	98.6023	173.023	186.97	199.34	116.809	145.167	71.3904	76.5094	96.828	66.6745	163.778	135.215	127.864	68.7704	109.476	133.183	91.9752	81.5323	35.6978	140.616	103.72	129.17	94.6939	90.7066	56.6388	73.9095	22.0412	96.2468	97.4285	66.0317
ENSG00000118965	WDR35	protein_coding	WD repeat domain 35	-0.699138	1.14914e-06	0.0271279	0.986718	110.182	167.321	162.056	159.689	127.863	88.5115	131.078	142.337	111.638	111.486	133.855	127.031	82.1215	75.7361	97.0383	160.567	130.522	114.35	93.689	140.072	117.197	84.8575	84.5175	32.3292	135.755	148.272	152.22	104.208	85.7725	66.3419	49.3232	44.432	104.255	94.0626	85.6726
ENSG00000118971	CCND2	protein_coding	cyclin D2	0.119243	0.699892	0.354932	0.631479	189.929	158.885	176.721	175.845	114.973	63.5124	223.595	348.555	392.324	292.44	318.592	271.689	198.126	219.228	203.036	438.377	320.608	337.735	41.6639	60.4779	32.0025	52.7403	51.2535	83.7224	38.7098	37.2789	68.6763	136.539	219.897	310.969	230.364	353.96	130.684	213.925	140.483
ENSG00000118985	ELL2	protein_coding	elongation factor for RNA polymerase II 2	0.103229	0.623616	-0.341351	0.38845	1067.88	1535.86	1399.51	1264.82	1226.16	1263.91	982.302	1024.86	1177.81	1133.31	1120.81	1273.26	1135.18	1148.42	1144.71	772.407	765.032	838.152	453.509	643.019	680.327	548.08	644.237	273.46	313.793	529.757	765.385	982.771	1340.41	2347.64	1471.46	2833.95	1059.48	1202.42	1011.73
ENSG00000118997	DNAH7	protein_coding	dynein axonemal heavy chain 7	-1.03031	0.135545	-0.729195	0.740964	7.12459	15.9232	13.6321	7.07338	16.9332	8.59488	3.51603	7.43861	9.23068	7.66871	10.2691	0.272845	0.409879	3.62073	0.354383	1.9435	1.96054	0.774581	13.6969	3.79811	13.3299	0.315735	19.4545	0.349442	16.7969	7.02807	6.21197	14.4646	2.12547	2.16532	0	14.1457	7.69179	3.8752	7.17018
ENSG00000119004	CYP20A1	protein_coding	cytochrome P450 family 20 subfamily A member 1	-0.0367449	0.853016	0.00546629	0.997532	119.437	151.708	151.578	149.615	138.236	190.055	148.791	146.793	150.666	125.136	146.094	110.042	117.188	107.278	100.834	90.323	74.5593	135.664	99.7476	122.4	84.5676	104.934	107.55	65.5799	153.035	107.765	161.358	94.1919	107.619	147.438	82.4559	104.54	61.9167	111.425	109.759
ENSG00000119013	NDUFB3	protein_coding	NADH:ubiquinone oxidoreductase subunit B3	-0.195642	0.0875578	0.0262859	0.977064	247.004	401.403	376.78	381.007	353.909	358.063	376.184	412.295	350.109	211.56	265.456	242.878	184.72	196.178	212.762	180.069	255.579	215.089	176.124	192.722	195.869	149.345	157.576	274.758	210.028	183.835	217.537	240.64	198.223	162.016	198.527	129.627	269.565	220.123	247.583
ENSG00000119041	GTF3C3	protein_coding	general transcription factor IIIC subunit 3	0.100493	0.560987	0.20524	0.631513	263.31	380.741	456.21	422.065	402.655	367.68	333.882	438.664	329.247	141.208	193.492	259.853	261.037	255.816	240.649	235.832	200.952	219.034	189.867	204.055	233.623	324.143	261.748	159.901	277.974	261.965	299.197	206.213	146.018	160.437	183.593	165.474	312.348	278.012	148.946
ENSG00000119042	SATB2	protein_coding	SATB homeobox 2	0.205961	0.176325	0.0732573	0.929128	233.318	180.73	172.708	200.996	180.544	157.554	214.654	190.156	189.431	206.382	208.993	194.198	246.262	247.834	329.103	239.926	270.753	304.776	145.621	121.128	172.371	284.676	165.611	109.135	156.927	155.626	141.098	354.784	386.31	407.444	458.754	262.099	337.251	276.794	262.187
ENSG00000119048	UBE2B	protein_coding	ubiquitin conjugating enzyme E2 B	0.0904224	0.304848	0.216458	0.0814511	263.385	211	208.027	183.451	207.635	252.061	208.228	256.495	243.402	265.787	262.988	266.706	307.032	278.342	321.464	293.341	373.096	314.106	258.114	256.688	277.858	237.625	244.387	248.991	270.742	254.903	271.222	226.027	252.849	298.51	267.776	219.838	268.759	288.147	359.485
ENSG00000119138	KLF9	protein_coding	Kruppel like factor 9	0.865744	2.12856e-05	-0.141896	0.891044	483.92	431.934	470.317	459.109	331.331	404.298	408.558	367.732	376.537	415.56	314.951	294.178	944.598	558.834	687.372	406.511	301.554	279.098	404.038	368.674	358.557	855.148	506.318	366.406	429.88	335.399	345.915	256.907	442.229	756.543	1065.45	1544.21	242.102	363.996	359.037
ENSG00000119139	TJP2	protein_coding	tight junction protein 2	-1.93366	6.9986e-19	-0.00851402	0.997532	313.347	144.602	150.886	128.195	60.2486	115.504	108.221	173.33	110.224	452.776	472.961	519.447	159.245	140.942	101.87	430.497	446.909	494.464	529.082	541.524	498.446	72.225	122.658	27.4989	513.025	603.005	526.776	523.727	560.129	88.1733	83.5963	137.123	523.294	470.093	623.099
ENSG00000119185	ITGB1BP1	protein_coding	integrin subunit beta 1 binding protein 1	0.00384861	0.974709	0.0696747	0.872482	478.258	348.565	353.002	364.379	464.19	398.361	298.804	435.397	496.706	455.078	510.766	583.485	463.046	488.623	456.994	495.249	513.952	521.41	431.832	487.631	515.163	418.97	446.685	607.729	584.366	492.586	499.33	578.394	512.131	445.801	478.694	551	577.04	452.321	533.086
ENSG00000119203	CPSF3	protein_coding	cleavage and polyadenylation specific factor 3	-0.111722	0.471402	-0.055373	0.946607	259.132	275.909	336.094	251.825	260.905	298.705	264.396	249.169	305.32	290.425	323.231	277.622	217.07	337.357	294.029	279.835	284.462	221.781	237.654	213.486	188.812	183.15	218.266	334.31	262.025	286.223	215.483	259.227	329.31	121.833	273.361	188.384	258.705	238.743	233.387
ENSG00000119227	PIGZ	protein_coding	phosphatidylinositol glycan anchor biosynthesis class Z	-0.762149	0.00104885	0.272453	0.699493	39.4898	57.4328	50.7924	34.3328	47.9488	35.2081	53.7592	49.7574	50.1122	31.1367	33.6468	24.8106	31.4413	27.217	14.3468	62.0373	36.2559	41.2612	65.8085	63.4032	56.4586	45.4905	32.4496	23.8269	74.8813	64.7053	60.03	20.7119	38.4833	6.08018	10.5121	1.76305	20.2897	44.959	31.3023
ENSG00000119231	SENP5	protein_coding	SUMO specific peptidase 5	0.726005	1.72893e-06	0.161918	0.787218	264.931	320.215	248.468	311.685	311.989	271.395	389.137	257.343	307.107	168.176	218.926	206.077	304.525	239.558	331.802	154.391	171.263	207.419	139.065	165.715	135.196	369.948	267.686	164.579	158.722	182.763	200.689	163.608	222.803	546.832	496.595	516.636	255.576	307.443	294.329
ENSG00000119242	CCDC92	protein_coding	coiled-coil domain containing 92	-0.516114	0.000438029	0.118028	0.861618	412.874	289.58	313.779	271.871	321.077	299.448	284.569	296.11	284.693	512.567	408.263	414.354	350.256	301.707	310.862	476.726	541.463	520.299	648.572	460.771	451.273	369.266	369.599	449.126	564.88	503.273	474.149	560.821	517.541	209.003	244.447	180.124	604.079	567.188	665.976
ENSG00000119280	C1orf198	protein_coding	chromosome 1 open reading frame 198	0.0867628	0.723471	-0.129443	0.901788	663.986	310.721	287.317	222.536	607.296	486.074	196.961	224.707	246.944	606.632	661.767	707.905	882.169	912.709	788.376	609.687	685.744	708.618	931.916	755.769	891.352	890.679	950.317	797.417	788.627	724.54	717.045	933.701	1116.62	375.437	413.738	465.022	724.391	892.374	1060.43
ENSG00000119285	HEATR1	protein_coding	HEAT repeat containing 1	-0.638599	1.21665e-05	-0.0378476	0.976536	286.808	341.342	336.464	271.025	215.247	188.043	216.604	277.609	309.497	273.634	296.1	394.331	232.962	227.639	290.063	348.037	278.327	375.544	209.06	399.536	466.568	156.159	225.387	206.315	252.194	318.988	404.52	304.545	302.097	281.562	156.176	150.005	422.082	293.174	330.638
ENSG00000119314	PTBP3	protein_coding	polypyrimidine tract binding protein 3	0.0894295	0.714557	-0.178728	0.836047	243.087	307.684	343.902	282.259	191.59	308.771	222.235	334.723	244.15	231.747	245.903	194.967	206.7	174.239	230.942	243.26	203.388	127.009	163.263	213.169	296.226	332.445	404.277	83.0814	134.649	301.148	213.692	224.727	231.738	343.626	256.485	350.623	198.425	200.033	223.868
ENSG00000119318	RAD23B	protein_coding	RAD23 homolog B, nucleotide excision repair protein	-0.31011	0.0168631	0.0720865	0.9207	1075.6	982.063	1014.17	1102.34	896.133	780.335	917.59	924.285	803.907	898.032	1028.33	1281.33	726.456	722.027	774.01	923.148	1181.18	1258.1	1172.13	1083.4	1155.5	720.608	1048.63	632.842	1054.32	1300.66	1339.34	1220.01	998.301	1300.68	932.27	1765.9	1630.42	1332.24	1669.76
ENSG00000119321	FKBP15	protein_coding	FKBP prolyl isomerase family member 15	-0.408367	0.000107522	-0.0704018	0.89662	322.626	285.896	227.366	323.93	294.269	222.828	310.668	254.952	320.618	346.688	480.067	322.496	244.801	271.892	349.046	360.292	380.386	387.182	370.9	367.553	427.987	333.032	247.665	281.431	422.224	291.346	311.17	370.603	408.592	286.372	222.025	215.674	338.978	322.068	368.289
ENSG00000119326	CTNNAL1	protein_coding	catenin alpha like 1	0.0664837	0.725875	0.193453	0.700941	328.126	129.334	142.254	109.184	206.331	262.195	126.294	227.948	192.515	466.28	470.013	433.686	333.836	247.491	224.775	393.012	406.041	360.124	290.531	284.791	334.186	284.69	338.265	421.731	371.449	369.617	454.834	431.04	314.596	439.85	402.047	383.339	400.288	419.719	484.006
ENSG00000119328	ABITRAM	protein_coding	actin binding transcription modulator	-0.435241	0.00294745	0.227102	0.523534	90.9598	136.019	93.6002	75.6353	81.1717	53.0194	101.998	105.618	154.042	89.9877	82.559	103.398	112.758	71.5784	74.3526	134.891	103.574	103.148	83.4638	127.935	106.576	64.4111	50.388	68.693	97.3602	115.134	111.927	74.7407	64.7327	50.9058	71.8222	53.9589	112.873	76.3195	84.0392
ENSG00000119333	DYNC2I2	protein_coding	dynein 2 intermediate chain 2	0.0552494	0.792823	-0.0618767	0.953881	123.074	88.4617	99.8478	101.638	131.565	106.908	101.762	78.3685	58.7323	82.9465	96.4352	96.7042	96.9535	103.391	102.541	83.5913	145.448	157.031	204.803	151.408	163.454	199.142	176.282	272.478	122.323	129.055	167.526	127.868	141.399	96.5505	108.987	57.7982	115.797	112.625	104.699
ENSG00000119335	SET	protein_coding	SET nuclear proto-oncogene	-0.142322	0.219778	-0.0625876	0.917198	1650.61	1902.65	1989.04	1814.75	1767.09	1747.73	1535.14	1855.96	1812.55	1756.52	1727.62	1728.04	1212.19	1157.34	1165.9	1718.87	1415.03	1280.2	1529.95	1719.63	1671.2	1386.24	1566.4	1415.24	1785.9	1723.7	1662.46	1642.27	1377.23	2150.08	1306.69	2465.22	1728.02	1709.59	1694.16
ENSG00000119383	PTPA	protein_coding	protein phosphatase 2 phosphatase activator	0.256726	0.0435581	0.00272097	0.997675	862.713	670.632	614.581	742.298	766.722	731.521	788.738	576.089	612.25	601.517	643.131	570.459	689.785	545.13	601.496	722.83	860.393	758.028	1258	1092.91	995.454	1705.89	1306	1706	785.489	924.492	799.487	872.777	785.585	991.525	1147.37	919.623	902.699	740.531	902.807
ENSG00000119392	GLE1	protein_coding	GLE1 RNA export mediator	-0.148215	0.147807	0.0435251	0.937987	212.638	184.63	170.908	180.164	186.936	185.887	204.968	162.418	190.2	235.567	236.328	210.432	239.237	229.711	208.359	240.141	219.936	233.506	235.564	244.444	240.73	240.571	229.144	229.18	211.753	253.356	240.959	238.703	210.267	146.642	175.226	109.119	242.443	221.375	240.906
ENSG00000119396	RAB14	protein_coding	RAB14, member RAS oncogene family	0.0134797	0.942295	-0.103077	0.881547	641.601	808.861	931.996	783.598	671.132	702.756	920.452	843.635	825.75	628.356	581.621	588.089	607.354	471.36	533.121	452.76	451.431	434.737	388.73	556.691	551.795	420.689	431.873	378.9	624.21	543.34	536.475	688.66	606.855	1053.36	803.695	1270.02	592.117	516.264	613.763
ENSG00000119397	CNTRL	protein_coding	centriolin	-0.755714	0.00247794	0.0809762	0.959593	48.319	97.1576	103.389	101.539	65.8048	36.0528	96.4309	101.243	154.524	59.9836	47.22	38.8804	29.3251	43.3893	23.9595	46.8886	39.3271	42.8507	43.2707	47.8639	28.5689	18.7816	49.1094	8.47578	42.8118	42.7265	30.8552	34.756	15.3818	13.7306	37.658	3.48828	34.8461	38.6202	23.9353
ENSG00000119401	TRIM32	protein_coding	tripartite motif containing 32	-0.10204	0.349179	0.00665007	0.996984	218.238	247.437	246.532	222.749	202.284	236.352	239.346	234.503	236.881	206.532	204.606	251.846	238.71	255.993	279.962	223.746	286.155	275.914	198.791	218.032	209.503	186.194	197.361	171.513	160.311	216.091	201.778	246.856	199.584	198.475	191.969	122.212	213.581	178.615	219.674
ENSG00000119402	FBXW2	protein_coding	F-box and WD repeat domain containing 2	-0.208011	0.00640946	-0.0152462	0.985615	572.493	670.709	737.56	667.043	670.751	659.588	640.395	613.936	680.481	500.545	611.223	591.151	443.136	512.146	514.376	486.766	582.828	572.926	541.566	558.157	630.562	498.956	504.041	346.968	550.444	640.699	611.405	600.371	537.798	519.489	560.678	451.965	589.181	562.028	604.912
ENSG00000119403	PHF19	protein_coding	PHD finger protein 19	0.322143	0.0114761	-0.103238	0.859511	153.903	97.8256	85.8121	99.1933	151.95	163.833	114.352	98.6045	86.2087	152.514	187.975	135.204	181.897	159.275	170.215	141.368	114.354	118.466	193.787	126.774	173.858	159.379	147.74	172.303	141.51	179.751	130.528	149.231	169.136	281.906	174.072	276.052	166.658	136.803	194.158
ENSG00000119408	NEK6	protein_coding	NIMA related kinase 6	-0.203796	0.0134452	0.0409872	0.930287	820.287	766.072	807.095	634.432	650.446	794.236	626.57	787.178	789.996	743.395	813.197	822.827	563.418	757.248	645.929	740.585	979.922	907.781	1021.69	817.905	917.06	740.856	812.008	717.474	857.736	844.306	829.449	1042.72	823.886	805.44	787.992	900.025	1062.08	997.281	1081.52
ENSG00000119414	PPP6C	protein_coding	protein phosphatase 6 catalytic subunit	-0.125775	0.385948	0.106983	0.856645	308.174	426.5	364.68	351.409	309.075	352.784	404.105	366.2	360.584	298.263	304.895	314.666	278.506	278.32	329.152	298.872	369.378	287.73	239.495	255.665	273.136	264.233	297.833	340.152	260.819	273.286	256.889	337.56	260.29	224.256	269.523	121.65	389.13	385.885	332.997
ENSG00000119421	NDUFA8	protein_coding	NADH:ubiquinone oxidoreductase subunit A8	0.0552179	0.694602	-0.0945496	0.859728	198.897	313.94	257.345	309.18	248.734	249.771	265.249	250.828	249.393	155.55	170.974	183.989	171.608	221.078	189.077	142.827	154.994	173.628	139.006	161.967	149.651	184.832	169.268	260.237	130.034	151.328	139.35	223.294	193.474	145.678	232.076	143.871	210.619	201.829	217.831
ENSG00000119431	HDHD3	protein_coding	haloacid dehalogenase like hydrolase domain containing 3	-0.470923	0.0107709	0.0973227	0.919114	33.7353	39.8492	30.6787	47.6944	25.4089	29.2332	28.8348	29.9329	39.9115	29.7849	34.7766	26.4083	34.0638	32.2948	25.6788	35.9318	54.4512	53.0886	36.2788	34.3365	46.4227	31.5008	28.0555	42.2181	39.6543	37.1771	50.0675	36.4081	34.8528	11.9667	13.8078	15.5439	28.7361	27.5588	34.392
ENSG00000119446	RBM18	protein_coding	RNA binding motif protein 18	0.155229	0.185228	-0.117019	0.772238	161.919	237.189	227.775	249.163	205.651	247.617	180.365	217.621	218.362	124.105	166.459	145.779	125.745	158.34	174.26	90.0962	135.546	126.626	106.177	135.078	113.09	136.032	139.109	138.227	126.653	136.881	130.011	147.794	149.243	192.047	154.328	235.242	182.321	118.734	133.562
ENSG00000119471	HSDL2	protein_coding	hydroxysteroid dehydrogenase like 2	-0.889072	2.70052e-18	0.0657091	0.906863	333.548	325.874	394.174	383.411	237.81	200.776	329.885	341.357	459.318	448.273	416.161	476.99	258.834	251.883	279.206	443.895	452.725	395.124	313.441	313.714	341.335	142.162	237.482	184.896	450.879	317.213	370.075	355.674	470.943	146.37	206.032	148.922	432.045	374.816	438.934
ENSG00000119487	MAPKAP1	protein_coding	MAPK associated protein 1	-0.147027	0.140849	0.157502	0.498843	717.482	782.624	622.529	674.929	702.003	694.514	625.502	642.629	696.042	603.533	632.885	780.659	442.438	597.942	553.531	711.063	846.302	777.333	858.594	771.806	755.831	635.019	711.016	667.167	991.299	880.639	733.385	747.917	540.31	703.721	636.719	752.849	885.888	878.216	857.557
ENSG00000119508	NR4A3	protein_coding	nuclear receptor subfamily 4 group A member 3	1.78819	8.79748e-11	-0.743339	0.150329	104.661	29.3297	17.0596	17.3705	78.0043	118.53	24.7402	22.0495	10.2589	100.487	25.8738	41.4611	336.009	232.523	377.447	56.9186	45.5199	40.6245	83.4519	78.046	51.9815	264.866	142.309	146.725	51.3326	44.1053	40.0675	37.7624	203.862	160.477	283.951	305.215	21.109	27.031	41.9652
ENSG00000119509	INVS	protein_coding	inversin	-0.617303	4.37788e-08	-0.100025	0.836047	143.92	191.962	196.238	188.642	158.275	137.206	185.175	176.02	184.429	128.31	133.54	148.701	101.866	105.631	112.102	128.905	158.074	130.541	147.377	171.302	187.703	130.96	139.739	102.774	140.173	153.626	181.033	179.111	176.796	51.4722	71.045	71.3203	136.986	146.23	140.014
ENSG00000119514	GALNT12	protein_coding	polypeptide N-acetylgalactosaminyltransferase 12	-0.914151	0.000324102	0.0500644	0.985378	41.6426	20.8398	16.3479	34.3223	10.1519	14.0152	22.8565	11.7052	10.5819	35.3873	18.5569	20.1988	11.1871	18.4506	18.1736	34.0325	23.1279	23.5636	108.909	93.5354	130.317	42.0872	28.6557	32.6776	77.2022	138.121	113.818	25.5388	31.3243	33.0427	27.043	29.2714	70.342	63.545	26.9182
ENSG00000119522	DENND1A	protein_coding	DENN domain containing 1A	-0.125768	0.3592	-0.0271581	0.981211	186.379	137.251	159.19	141.985	182.187	156.211	149.863	155.619	153.537	250.733	184	195.637	171.499	185.312	196.641	244.97	260.009	252.13	181.086	201.08	177.71	196.427	125.139	118.511	187.641	164.115	153.415	236.703	230.729	156.622	184.242	292.272	154.751	194.229	205.429
ENSG00000119523	ALG2	protein_coding	ALG2 alpha-1,3/1,6-mannosyltransferase	0.251692	0.0129116	0.0374053	0.951852	318.645	320.912	326.926	335.1	335.287	296.33	348.675	315.65	424.613	323.294	273.546	272.852	380.083	372.617	365.915	316.434	299.722	284.17	264.046	258.969	275.519	322.118	261.389	347.175	301.648	245.734	311.206	278.031	349.184	329.251	530.524	341.43	267.33	282.286	275.965
ENSG00000119537	KDSR	protein_coding	3-ketodihydrosphingosine reductase	0.655126	6.9169e-06	0.152926	0.788033	633.185	358.724	332.223	327.343	624.568	696.89	369.672	347.541	385.825	528.745	503.945	520.574	546.941	622.805	727.539	626.259	498.383	507.572	545.328	611.548	578.18	669.82	626.584	624.191	624.412	775.702	798.464	573.94	566.066	1663.19	892.167	1573.79	707.786	516.423	655.171
ENSG00000119541	VPS4B	protein_coding	vacuolar protein sorting 4 homolog B	-0.432245	0.0205822	0.0909775	0.931862	290.893	460.064	394.796	369.516	390.694	380.658	325.818	401.427	329.545	314.977	303.481	281.648	164.46	315.535	273.137	301.554	273.051	283.239	238.506	246.147	278.317	221.803	202.84	90.8161	336.529	327.167	298.221	301.056	275.137	231.044	195.044	67.5122	359.255	314.901	342.463
ENSG00000119559	C19orf25	protein_coding	chromosome 19 open reading frame 25	-0.00315438	0.984089	0.00165537	0.998928	147.208	196.699	176.336	187.285	177.509	184.253	169.485	137.488	170.986	147.042	144.33	106.427	116.32	145.244	149.533	160.11	198.924	187.941	150.581	126.156	138.516	133.591	128.532	188.898	100.7	124.414	106.325	142.275	123.334	125.138	140.22	104.838	141.984	142.757	130.897
ENSG00000119574	ZBTB45	protein_coding	zinc finger and BTB domain containing 45	-0.0188968	0.931165	-0.0407275	0.977064	107.329	93.8564	72.7921	89.8932	86.7783	91.9459	91.1887	56.7133	86.116	93.2234	81.9162	113.663	107.757	104.333	95.1357	103.211	152.841	139.116	152.932	126.663	128.133	153.153	154.324	190.605	88.6745	100.307	96.2929	114.346	123.491	93.6054	92.6297	44.7319	116.093	95.1264	117.608
ENSG00000119596	YLPM1	protein_coding	YLP motif containing 1	-0.315225	0.0011238	-0.0211493	0.982082	508.887	598.154	669.143	579.423	506.713	517.291	569.487	536.304	581.333	603.057	612.226	554.06	470.069	491.384	534.748	481.731	562.886	597.092	441.465	519.396	490.483	470.2	489.035	375.766	446.625	466.334	494.206	563.746	439.194	345.242	362.461	242.843	557.932	591.717	540.4
ENSG00000119599	DCAF4	protein_coding	DDB1 and CUL4 associated factor 4	-0.132017	0.470516	0.161525	0.785211	87.624	43.6282	51.9116	30.9562	52.4371	41.5078	55.6898	43.2443	53.1633	113.765	138.99	95.0672	78.6061	72.5604	77.7237	119.713	127.964	110.217	103.159	87.1748	120.129	53.6533	103.356	78.3525	93.3021	140.364	114.859	76.0472	81.0307	140.204	80.0074	117.032	92.9105	107.898	82.5959
ENSG00000119616	FCF1	protein_coding	FCF1 rRNA-processing protein	-0.242603	0.0593182	-0.0344133	0.973697	233.463	279.461	249.759	246.982	251.612	272.098	261.483	256.507	249.739	234.833	214.384	276.731	246.841	249.389	267.51	241.385	205.368	212.987	192.99	241.64	271.825	188.464	216.679	179.488	223.053	220.585	236.93	264.775	264.23	120.779	186.432	124.742	232.431	303.076	252.567
ENSG00000119630	PGF	protein_coding	placental growth factor	0.500754	0.363171	0.265625	0.925025	120.083	185.966	203.439	358.671	51.3579	26.776	331.86	493.783	554.262	83.4251	63.9533	71.4464	28.3218	55.802	60.64	129.735	133.284	142.608	46.8627	41.5622	56.6488	150.229	121.802	190.588	36.1705	33.4668	47.5966	25.1502	77.1448	87.2597	104.514	39.9566	10.9612	18.2164	19.3665
ENSG00000119632	IFI27L2	protein_coding	interferon alpha inducible protein 27 like 2	-0.135308	0.110881	0.0286015	0.955102	294.488	299.703	279.193	256.407	239.936	243.111	259.267	272.236	261.603	322.252	317.934	323.878	242.483	277.863	297.712	284.28	393.36	352.534	309.688	276.371	292.798	227.633	245.977	347.197	305.228	310.278	307.846	325.307	282.43	284.182	271.476	361.524	331.9	309.536	299.459
ENSG00000119636	BBOF1	protein_coding	basal body orientation factor 1	0.188389	0.514376	0.103865	0.944233	40.3839	20.0528	14.651	34.7485	52.9626	23.1409	21.5844	23.3983	27.1564	31.9347	56.0324	22.2847	62.6811	48.0789	33.9838	43.916	50.1594	23.1292	42.7933	52.8768	59.6828	32.0013	51.6587	43.3282	59.3012	37.3098	32.2252	30.1247	47.9756	33.5027	69.9469	19.6828	52.997	62.9981	54.7511
ENSG00000119638	NEK9	protein_coding	NIMA related kinase 9	-0.62433	3.15487e-11	-0.034801	0.957855	1175.04	1155.3	1203.33	1175.22	952.647	828.963	1218.92	1089.92	1031.46	1654.28	1452.05	1514.81	1107.35	1075.74	1206.39	1442.71	1583.58	1393.52	1199.83	1246.09	1283.89	814.57	882.004	626.982	1223.77	1225.39	1240.7	1503.13	1309.59	549.499	1003.27	598.857	1376.98	1421.88	1358.89
ENSG00000119640	ACYP1	protein_coding	acylphosphatase 1	0.473066	0.0299411	-0.0365417	0.987002	40.4498	27.6463	32.9011	46.4506	47.3456	34.746	46.411	53.7304	55.4487	47.0851	29.4173	41.444	45.2671	44.5405	52.7967	50.5909	45.9039	32.0904	20.9618	28.1462	24.6029	36.877	50.0518	74.112	29.112	24.8111	23.5431	48.84	54.9391	46.1025	52.1962	58.4414	17.0724	26.0187	25.6476
ENSG00000119650	IFT43	protein_coding	intraflagellar transport 43	0.224775	0.115892	-0.0508652	0.951788	157.247	193.177	173.395	202.789	191.64	192.081	172.576	164.311	206.362	119.648	157.158	156.431	207.232	199.742	243.691	144.678	123.399	158.072	116.584	120.454	112.146	155.367	166.767	205.974	136.93	126.062	115.28	156.881	173.305	98.6545	165.08	86.8643	120.55	139.076	144.056
ENSG00000119655	NPC2	protein_coding	NPC intracellular cholesterol transporter 2	-0.258892	0.0286033	0.33904	0.0498097	1129.59	875.046	854.565	896.404	814.106	924.152	886.504	988.095	817.135	1159.56	1212.09	1036.27	720.244	744.483	792.864	1548.64	1907.47	1560.26	1458.34	1211.92	1278.78	929.06	1008.98	1184.15	1703.63	1731.55	1758.6	921.938	991.89	943.91	692.579	1187.92	1133.41	1358.62	1173.03
ENSG00000119661	DNAL1	protein_coding	dynein axonemal light chain 1	0.537312	0.000984644	-0.000351991	0.999667	80.3156	58.766	82.0969	103.163	140.217	93.6386	83.0832	122.648	75.9694	63.2662	57.7413	71.0059	102.39	72.7317	123.832	48.9601	57.0753	64.9335	48.3084	78.375	73.7837	109.831	67.1878	86.3413	75.9291	34.5419	60.3715	68.4651	67.0255	90.2897	103.596	106.185	53.8286	86.2319	98.9183
ENSG00000119669	IRF2BPL	protein_coding	interferon regulatory factor 2 binding protein like	0.193084	0.364878	-0.395459	0.308401	685.055	1064.82	964.299	1086.78	722.734	718.211	878.533	777.458	873.37	659.673	512.92	473.111	929.412	622.292	582.986	477.925	545.118	614.16	1018.88	622.808	698.032	1321.91	732.008	710.802	429.88	332.744	327.882	351.747	686.176	506.81	961.466	718.287	323.526	507.656	537.461
ENSG00000119673	ACOT2	protein_coding	acyl-CoA thioesterase 2	-0.0734482	0.722206	-0.0914459	0.92554	182.106	154.872	131.874	140.524	166.855	105.362	160.276	122.258	125.83	189.485	177.198	180.529	177.917	257.289	207.595	162.495	192.906	203.757	203.291	175.337	166.962	196.391	202.683	271.872	151.767	184.281	106.464	264.564	271.052	169.109	87.0688	153.544	290.621	221.656	217.939
ENSG00000119681	LTBP2	protein_coding	latent transforming growth factor beta binding protein 2	2.54617	1.04688e-28	-0.115027	0.937471	9228.07	1023.9	1004.52	869.136	18512.8	15559.3	1045.77	962.063	725.529	4639.11	4978.27	4775.59	25226.9	29865.5	25681.4	4149.82	5193.5	5270.71	5658.19	5932.65	5580.56	22331.7	21406.8	18436.7	3745.49	4325.97	2950.17	5080.09	4844.92	18216.4	11398.1	17456.5	4859.29	4242.19	7804.96
ENSG00000119682	AREL1	protein_coding	apoptosis resistant E3 ubiquitin protein ligase 1	-0.0296148	0.857945	-0.0516183	0.949462	323.864	457.101	450.46	363.643	373.408	426.356	419.179	378.353	371.943	303.305	308.991	340.766	371.159	435.805	349.27	264.01	325.759	306.702	284.484	309.177	196.302	289.761	308.806	219.706	324.899	255.066	210.913	307.344	356.602	299.202	284.524	144.649	359.884	271.965	341.894
ENSG00000119684	MLH3	protein_coding	mutL homolog 3	-0.397625	0.0443612	-0.0472121	0.976536	174.029	245.955	217.548	184.006	216.199	134.375	200.748	222.169	226.712	201.273	184.842	194.951	181.281	162.493	125.523	153.31	187.965	133.781	115.004	183.368	167.74	72.4257	238.188	178.811	143.648	148.382	175.917	215.554	198.711	147.298	69.8365	64.7173	230.07	176.956	217.215
ENSG00000119685	TTLL5	protein_coding	tubulin tyrosine ligase like 5	0.0850378	0.559694	-0.0782448	0.906763	147.514	125.72	100.835	94.1783	100.763	109.601	114.608	115.136	105.078	191.838	191.427	182.312	193.034	193.143	183.174	176.289	166.001	119.083	176.422	109.571	136.962	154.374	224.433	131.615	165.16	146.318	133.076	120.756	183.966	114.634	198.138	150.783	164.768	124.938	117.342
ENSG00000119686	FLVCR2	protein_coding	FLVCR heme transporter 2	0.126194	0.757145	0.509961	0.557514	30.5207	17.3398	8.38242	10.0558	11.3865	5.23879	10.2614	22.1967	21.7034	34.2143	11.8033	27.1401	49.8126	78.0794	55.6017	40.8463	50.6756	26.9819	16.367	20.7838	17.0955	13.2778	26.8633	17.7308	16.5996	15.7866	35.8904	52.0431	51.7387	11.2499	19.1062	40.3841	78.5098	33.0804	89.4781
ENSG00000119688	ABCD4	protein_coding	ATP binding cassette subfamily D member 4	-0.0818909	0.562118	0.0443859	0.952834	197.48	201.812	187.677	210.989	239.336	168.42	195.645	157.898	177.264	236.203	160.83	200.178	167.174	179.159	157.104	217.431	222.2	255.086	208.106	193.39	234.157	186.873	202.134	272.247	224.04	275.587	231.625	225.517	135.931	187.286	132.87	172.322	150.354	206.089	141.393
ENSG00000119689	DLST	protein_coding	dihydrolipoamide S-succinyltransferase	-0.148118	0.04815	-0.0836229	0.735209	961.363	688.999	759.913	749.181	868.759	726.886	714.304	763.258	737.593	1133.47	1046.14	1166.26	1060.61	978.988	1057.83	1113.07	1073.76	1219.69	1010.6	1018.49	932.505	919.931	929.966	859.253	937.768	926.504	931.02	1210.31	1360.87	890.877	1109.6	759.406	1024.39	948.254	1057.89
ENSG00000119698	PPP4R4	protein_coding	protein phosphatase 4 regulatory subunit 4	0.0864398	0.751312	0.124023	0.922542	33.3069	22.5409	25.8043	42.9872	27.2295	60.3945	27.4291	36.7482	45.1637	30.7442	25.6691	65.2999	31.1904	27.2722	30.9482	21.5742	35.7089	37.9852	16.3311	17.5715	24.1049	25.5238	38.0915	33.7815	31.4081	36.3373	34.2769	44.2391	41.3939	31.433	23.2498	35.858	37.2542	36.2045	30.6867
ENSG00000119699	TGFB3	protein_coding	transforming growth factor beta 3	1.24466	0.00254748	-0.157207	0.950885	240.921	172.376	153.323	305.782	61.6726	24.0186	375.729	409.803	373.163	157.611	183.355	197.919	574.938	463.577	634.155	125.744	100.375	140.155	202	148.23	124.708	526.228	269.203	579.982	95.8694	78.4342	101.676	108.024	206.369	336.938	366.315	302.057	93.1177	88.5326	109.949
ENSG00000119703	ZC2HC1C	protein_coding	zinc finger C2HC-type containing 1C	-0.807499	0.0136937	-0.14074	0.933356	9.47575	22.4032	14.4126	14.6373	8.52357	10.6553	15.5341	17.1766	15.3328	15.6852	10.3674	15.2301	5.04985	9.29297	4.53999	9.97932	20.0495	11.1143	5.5823	5.41597	6.11767	7.08184	10.8523	6.42468	5.43435	3.23451	7.9045	8.297	8.26758	4.22503	1.83578	0	5.29023	5.3683	10.8594
ENSG00000119705	SLIRP	protein_coding	SRA stem-loop interacting RNA binding protein	-0.286734	0.0312092	-0.0286525	0.981211	159.233	194.539	204.48	213.413	166.986	228.248	184.009	178.227	169.281	155.449	171.109	177.211	126.751	155.648	131.329	149	199.147	162.712	163.301	141.545	180.68	145.607	150.29	163.242	146.863	176.493	146.73	175.19	122.852	89.9331	120.589	53.0053	166.981	163.657	139.407
ENSG00000119707	RBM25	protein_coding	RNA binding motif protein 25	0.100964	0.657232	-0.0687834	0.95515	615.061	693.302	571.678	535.554	578.766	545.781	691.432	618.48	622.497	693.639	569.938	674.109	620.373	468.267	504.135	732.773	404.997	498.271	476.646	574.937	581.307	510.991	407.204	302.354	681.011	483.116	510.816	552.768	537.676	884.898	1023.63	1747.34	522.623	563.808	526.962
ENSG00000119711	ALDH6A1	protein_coding	aldehyde dehydrogenase 6 family member A1	0.07714	0.635467	-0.0832084	0.91144	144.479	88.3381	82.3321	90.8467	111.105	100.237	106.16	96.3044	89.7459	160.981	146.934	163.956	174.151	213.482	162.404	135.779	172.86	140.818	151.107	165.68	164.313	211.774	281.425	157.072	145.139	137.962	186.264	153.328	209.259	87.2571	113.571	119.34	125.363	113.775	153.224
ENSG00000119714	GPR68	protein_coding	G protein-coupled receptor 68	1.81715	4.11277e-33	-0.394497	0.186779	431.358	129.707	122.983	96.9893	706.84	724.021	138.667	147.334	146.581	98.0044	205.501	178.012	490.206	495.822	556.527	78.6388	129.966	146.507	364.015	351.781	346.889	872.167	797.688	1114.6	222.231	247.733	176.026	395.281	416.864	1120.89	1168.94	1710.52	325.461	168.122	274.665
ENSG00000119718	EIF2B2	protein_coding	eukaryotic translation initiation factor 2B subunit beta	0.351883	0.0045486	-0.0567867	0.939649	219.057	271.659	293.586	298.135	284.198	267.229	261.54	285.401	260.189	172.37	163.247	160.364	177.336	188.499	176.242	175.237	203.696	193.518	166.331	180.79	174.13	240.743	226.223	360.671	174.274	162.49	156.174	209.43	193.653	292.614	220.724	359.471	186.729	164.046	147.009
ENSG00000119720	NRDE2	protein_coding	NRDE-2, necessary for RNA interference, domain containing	-0.396427	0.0142646	-0.13202	0.850974	95.7408	119.341	116.11	139.386	76.3767	74.2166	97.8855	131.956	82.9692	120.353	85.8621	157.604	88.8786	68.3716	108.056	111.087	103.382	90.0113	71.1262	129.304	86.8726	90.8387	72.1698	66.1866	81.1495	69.0217	130.658	71.1384	96.6746	120.297	67.6831	59.6481	76.009	107.509	87.0527
ENSG00000119723	COQ6	protein_coding	coenzyme Q6, monooxygenase	-0.0837348	0.588582	-0.0109203	0.99673	91.5658	143.662	107.79	101.847	106.4	122.046	108.121	107.155	82.4556	89.7993	92.578	88.0193	91.4598	94.0777	95.1784	74.8725	79.5223	83.8785	87.2486	92.3437	81.0944	96.6599	69.2474	93.0641	71.8231	88.0074	106.148	88.7424	69.2084	71.4156	74.2536	43.9998	117.81	83.0254	110.284
ENSG00000119725	ZNF410	protein_coding	zinc finger protein 410	0.101733	0.306636	-0.0467941	0.92724	249.629	291.211	238.665	283.472	319.476	255.417	255.153	304.855	234.985	234.925	217.635	236.763	197.463	236.537	205.071	222.711	199.852	169.12	249.193	237.685	255.139	358.723	255.011	317.516	242.615	230.29	260.684	241.435	225.728	209.105	238.571	307.298	257.644	243.24	254.194
ENSG00000119729	RHOQ	protein_coding	ras homolog family member Q	-0.276482	3.77111e-05	0.322709	2.83734e-05	1194.97	918.509	951.336	848.97	706.113	796.767	1085.77	1069.61	1338.29	1380.02	1443.64	1219.47	1233.29	989.378	1022	1634.19	1527.93	1360.48	1064.43	1046.81	1304.42	964.051	1033.49	903.605	1575.65	1328.97	1584.96	1199.54	1254.46	1097.28	1052.9	899.924	1483.06	1642.22	1667.41
ENSG00000119760	SUPT7L	protein_coding	SPT7 like, STAGA complex subunit gamma	0.0702193	0.538495	0.143858	0.596639	270.007	318.778	310.804	283.651	281.879	255.135	352.993	335.462	356.152	331.757	237.834	257.641	320.517	236.835	299.757	316.13	215.395	244.185	242.093	217.229	214.614	313.581	281.484	288.349	298.711	279.855	263.295	227.898	218.362	225.883	235.655	179.351	221.513	279.352	238.097
ENSG00000119771	KLHL29	protein_coding	kelch like family member 29	-0.305977	0.0927114	-0.143261	0.855306	85.1036	96.612	78.9979	81.5588	64.0397	61.4192	68.7978	101.582	92.4269	103.859	78.609	78.5416	79.6933	73.3652	94.5613	82.9518	82.1886	106.547	83.4538	69.7248	71.5087	93.3441	81.8608	76.9695	68.5202	72.5257	55.3284	164.496	123.156	63.1961	104.853	41.9086	141.937	77.1486	77.8386
ENSG00000119772	DNMT3A	protein_coding	DNA methyltransferase 3 alpha	-0.225043	0.183005	-0.103991	0.895667	169.296	293.502	262.498	292.219	171.631	186.345	263.863	145.691	268.127	165.625	133.243	141.436	155.004	107.241	135.372	206.884	129.852	193.102	133.111	186.955	128.661	173.348	174.723	104.691	205.634	126.323	116.792	165.169	163.423	163.181	98.3555	173.693	135.929	106.737	147.693
ENSG00000119777	TMEM214	protein_coding	transmembrane protein 214	0.803695	4.81988e-23	-0.0194738	0.981307	1139.69	985.32	952.925	946.172	1287.34	1381.35	1084.87	942.327	897.492	842.62	895.264	794.013	1502.84	1318.52	1329.66	786.488	765.695	785.512	908.821	789.223	758.401	1526.2	1344.58	1575.39	904.778	874.081	826.583	915.307	1154.21	1916.9	2041.64	2683.74	878.04	1021.08	1131.95
ENSG00000119778	ATAD2B	protein_coding	ATPase family AAA domain containing 2B	0.344903	0.0763173	0.157904	0.848958	79.1907	109.912	87.3064	94.6818	71.7425	95.9959	118.226	126.635	105.443	83.4671	69.5773	56.0964	72.356	84.2872	52.8726	60.2577	58.3755	93.1664	58.4181	41.4728	60.144	67.6048	82.9941	66.1479	73.6116	55.714	96.1299	67.002	55.7072	126.325	121.162	115.291	39.0363	59.8013	65.5234
ENSG00000119782	FKBP1B	protein_coding	FKBP prolyl isomerase 1B	0.364431	0.034046	-0.208575	0.713456	31.9529	47.0137	42.8179	34.9654	43.3101	53.1093	30.3682	31.8447	28.2618	24.0756	25.8731	19.8313	39.1724	29.1928	37.805	21.7682	23.7615	20.2718	35.2141	24.1808	22.6395	43.1961	44.4951	58.966	44.8343	31.3983	25.8422	30.49	32.9129	33.4131	18.5367	23.4771	21.3513	22.6003	19.4092
ENSG00000119787	ATL2	protein_coding	atlastin GTPase 2	0.526518	0.00182315	-0.14413	0.852174	152.802	171.233	180.391	147.874	202.414	165.907	172.08	187.893	182.316	164.504	122.8	154.83	176.184	128.448	232.165	111.726	113.117	116.535	91.0889	90.5552	104.293	139.214	194.815	77.465	112.387	83.7979	113.441	117.561	171.725	296.454	239.344	321.465	106.782	98.6411	105.804
ENSG00000119801	YPEL5	protein_coding	yippee like 5	0.0511999	0.702437	0.0903478	0.858988	703.776	581.453	604.273	652.121	627.217	674.241	579.936	689.323	693.492	599.009	677.846	727.714	603.698	599.461	633.859	629.824	875.613	707.136	656.194	648.244	732.144	664.379	586.992	594.094	631.799	725.962	721.688	741.96	711.314	971.72	586.539	1375.17	851.189	763.05	809.727
ENSG00000119812	FAM98A	protein_coding	family with sequence similarity 98 member A	0.784444	2.03581e-15	0.0848108	0.861455	609.627	556.63	523.76	374.076	746.717	1013.17	416.029	529.745	500.665	392.353	533.421	374.095	822.264	771.068	800.406	385.486	500.868	496.69	475.554	495.503	370.861	659.15	543.598	666.903	525.999	441.478	431.689	591.385	522.78	1140.71	950.904	1189.49	587.073	793.38	603.415
ENSG00000119820	YIPF4	protein_coding	Yip1 domain family member 4	0.156748	0.149927	0.00045847	0.999204	332.616	409.651	401.319	385.472	335.439	403.011	412.45	406.759	485.367	319.318	270.966	338.61	347.62	361.079	375.168	226.862	290.018	347.821	240.974	251.666	303.808	272.189	224.707	300.407	264.549	251.584	270.095	269.533	349.32	437.237	413.132	404.489	259.336	296.729	382.249
ENSG00000119844	AFTPH	protein_coding	aftiphilin	0.310895	0.00407292	-0.097005	0.833107	149.226	179.607	161.254	142.133	209.327	209.525	154.319	142.353	162.3	131.003	150.508	174.939	148.989	174.091	160.059	115.512	148.442	104.188	99.6765	110.412	144.338	143.054	133.738	160.468	113.682	150.059	123.954	132.311	141.258	183.606	152.722	237.412	145.908	125.758	106.789
ENSG00000119862	LGALSL	protein_coding	galectin like	-0.287669	0.313436	-0.00128856	0.999204	21.3784	12.1868	9.83161	6.86499	5.25002	5.43736	14.3661	4.746	8.72596	9.52836	20.401	16.7997	35.7217	8.48749	13.8319	18.7313	23.285	20.1001	39.9713	25.0018	16.7298	15.278	28.3633	12.9514	29.1457	22.134	29.8775	42.9006	34.3696	23.643	40.5192	40.5896	39.1808	30.3303	21.5846
ENSG00000119865	CNRIP1	protein_coding	cannabinoid receptor interacting protein 1	-0.435796	8.88006e-05	0.1168	0.777808	219.734	263.405	242.234	229.945	210.703	265.927	252.4	269.178	260.233	231.155	229.646	214.135	164.066	154.848	174.547	245.365	249.584	216.364	264.896	255.41	272.785	217.024	223.532	189.107	277.163	291.339	309.514	228.448	154.635	76.172	112.597	103.255	251.923	210.643	158.779
ENSG00000119866	BCL11A	protein_coding	BAF chromatin remodeling complex subunit BCL11A	-1.18174	0.0872352	-0.361711	0.916616	5.89061	23.586	15.2574	20.1082	8.20371	1.54837	12.1452	22.7855	15.0078	2.96859	3.83625	0.25684	5.60961	0	0	4.99569	0.570214	5.50399	4.00905	5.56417	3.77055	4.49102	2.56869	2.78529	1.07668	6.78986	5.19969	2.2812	8.58822	1.94958	3.94247	0	4.16469	0.22392	0.492283
ENSG00000119878	CRIPT	protein_coding	CXXC repeat containing interactor of PDZ3 domain	0.454887	0.00409497	0.120997	0.872406	63.603	46.2321	49.933	55.9776	55.5563	78.189	52.4294	70.1136	51.9878	68.5096	66.0751	42.1188	117.816	101.458	88.6583	72.6066	81.7966	49.4754	59.5163	64.281	49.0586	80.6706	72.527	85.5618	61.5401	68.6541	58.8812	63.8117	39.7083	47.4855	82.2697	32.6822	37.4334	54.4448	55.041
ENSG00000119899	SLC17A5	protein_coding	solute carrier family 17 member 5	0.750029	9.44531e-11	0.0995083	0.859728	783.145	404.733	547.381	460.265	813.526	913.961	482.061	512.585	591.629	507.373	528.044	552.038	849.369	773.06	909.779	639.766	580.529	492.883	536.334	534.581	538.766	786.708	610.859	731.529	697.458	710.949	610.504	802.974	1166.03	2107.37	1670.16	2099.71	912.354	691.951	859.713
ENSG00000119900	OGFRL1	protein_coding	opioid growth factor receptor like 1	-0.360528	0.179887	-0.0441437	0.986718	348.87	159.421	179.584	145.774	412.868	369.221	144.692	135.606	136.813	441.514	508.788	513.268	208.901	263.692	247.266	536.622	483.445	363.736	328.305	392.781	381.755	199.481	267.239	106.846	403.583	408.021	386.218	499.449	666.523	364.672	232.044	388.912	505.133	556.912	522.497
ENSG00000119906	SLF2	protein_coding	SMC5-SMC6 complex localization factor 2	-0.294764	0.0165547	0.0844772	0.883941	245.797	305.95	306.628	301.944	262.68	233.516	274.095	366.023	379.174	243.369	284.578	296.05	161.379	206.448	235.437	225.41	232.658	183.919	193.989	237.657	200.009	200.501	254.734	123.841	321.194	258.297	277.528	234.737	231.393	187.476	231.136	150.289	249.298	239.461	266.291
ENSG00000119912	IDE	protein_coding	insulin degrading enzyme	-0.33115	0.0456296	0.0325888	0.985615	218.607	309.645	370.748	259.383	348.967	270.933	308.011	270.637	311.252	183.348	222.309	284.657	228.582	239.57	194.309	246.867	220.547	199.401	151.683	178.845	217.568	166.215	198.487	86.8019	236.508	188.48	229.661	207.203	211.132	108.535	123.053	69.7848	156.037	230.531	202.945
ENSG00000119915	ELOVL3	protein_coding	ELOVL fatty acid elongase 3	-0.481403	0.342097	-0.0168258	0.99738	8.17304	3.57562	2.21848	5.92947	3.75447	2.91561	9.79112	6.80983	12.7142	5.67703	19.9969	24.2622	9.1119	10.2351	15.7564	12.0854	15.8157	12.1971	3.0551	3.57936	4.01746	3.50949	2.96961	11.6525	1.52982	4.4248	6.55765	12.005	20.429	0	12.056	0	6.51397	6.16944	6.56776
ENSG00000119917	IFIT3	protein_coding	interferon induced protein with tetratricopeptide repeats 3	-2.43696	5.23163e-19	0.569895	0.293412	106.914	78.822	79.4281	82.7111	20.1533	26.8958	92.0848	136.058	89.3401	238.622	143.519	176.12	24.6368	26.1658	19.4527	206.023	223.473	241.828	120.189	123.429	121.206	17.631	97.4123	17.0829	174.705	174.764	174.964	120.516	48.932	8.3633	12.5932	1.04009	155.756	234.043	127.13
ENSG00000119922	IFIT2	protein_coding	interferon induced protein with tetratricopeptide repeats 2	-2.86598	1.27295e-26	0.358075	0.412138	42.1844	42.4725	48.9674	42.9624	4.24514	4.39152	60.3429	42.9434	41.2088	93.0861	81.7923	68.5338	11.9713	8.02335	8.28095	76.3961	76.4697	95.6421	46.9619	49.2515	41.5309	9.09657	14.0449	3.21224	65.1226	64.182	60.7397	47.3179	13.9135	11.0628	2.37586	4.81834	58.2292	90.3234	44.358
ENSG00000119927	GPAM	protein_coding	glycerol-3-phosphate acyltransferase, mitochondrial	1.94702	5.68789e-43	0.081898	0.92724	297.999	105.647	121.225	110.046	346.31	464.751	127.6	117.778	144.714	120.686	166.524	153.504	626.59	701.136	609.266	101.953	153.78	120.543	156.578	151.445	190.573	589.2	604.457	579.864	144.163	189.673	201.28	171.781	187.813	551.846	1133.15	361.014	228.001	164.624	234.436
ENSG00000119929	CUTC	protein_coding	cutC copper transporter	0.00429677	0.982097	-0.110055	0.869887	71.7662	75.7893	79.98	91.5213	73.7071	100.676	65.6697	67.9371	53.5077	82.2968	66.0598	65.8113	64.9188	76.436	58.2743	41.5392	56.9694	54.0088	67.6529	83.4663	86.8467	79.0881	74.7874	89.2397	117.764	74.8914	101.692	58.3824	56.5183	50.9094	90.7271	45.0485	60.3415	72.5486	55.0451
ENSG00000119938	PPP1R3C	protein_coding	protein phosphatase 1 regulatory subunit 3C	-0.23982	0.395761	-0.0316657	0.994565	436.667	253.869	253.646	236.331	172.705	192.43	272.372	257.639	263.087	768.672	727.886	652.045	845.887	1099.25	1187.64	633.937	629.468	488.601	228.369	246.976	274.191	197.702	268.75	304.259	305.964	380.532	420.509	573.24	742.655	483.551	147.686	77.7967	352.839	385.149	521.042
ENSG00000119943	PYROXD2	protein_coding	pyridine nucleotide-disulphide oxidoreductase domain 2	-0.677348	0.00248141	0.0613437	0.973627	104.282	102.316	89.9857	75.9987	133.399	63.9683	90.7694	146.466	96.8584	174.435	151.462	145.935	105.053	90.9006	102.672	154.097	127.426	165.847	88.9477	74.7261	62.9285	66.5329	58.4845	45.2272	74.8698	66.3361	75.2509	184.321	135.588	21.3601	74.9271	27.7738	159.035	173.381	138.299
ENSG00000119950	MXI1	protein_coding	MAX interactor 1, dimerization protein	0.402557	0.0102042	-0.097084	0.90734	237.674	246.503	239.679	226.211	189.511	213.98	211.439	211.114	233.608	169.937	166.416	213.566	356.704	335.227	450.337	217.595	167.365	177.331	163.859	168.576	136.529	226.127	190.36	169.71	190.572	161.041	172.224	233.998	429.212	452.76	305.889	355.145	180.527	275.482	242.37
ENSG00000119953	SMNDC1	protein_coding	survival motor neuron domain containing 1	0.147939	0.188936	-0.0621365	0.913952	175.813	195.015	169.677	199.291	182.71	202.812	177.628	200.166	220.319	169.759	170.579	190.07	173.744	182.563	166.029	154.347	154.894	164.336	144.455	143.776	148.168	150.857	142.915	120.945	133.111	129.085	158.34	184.958	159.463	233.239	231.448	329.172	165.851	160.692	167.245
ENSG00000119965	C10orf88	protein_coding	chromosome 10 open reading frame 88	0.607479	0.00259734	0.247295	0.711638	72.6338	60.8157	110.957	73.9755	94.6852	86.715	84.7676	68.8839	100.172	70.7753	27.0438	58.4947	79.6377	82.8426	111.016	47.6877	35.6876	44.8351	41.383	49.6208	36.3282	52.7439	60.8488	84.737	51.229	78.9525	69.0923	58.4786	63.7448	91.5158	138.074	77.0569	73.1786	62.4622	141.108
ENSG00000119969	HELLS	protein_coding	helicase, lymphoid specific	-1.2958	0.00565314	-0.293313	0.890337	10.8788	15.2621	13.8462	10.4847	5.20085	2.69778	6.83163	8.87092	8.30678	9.32591	20.0547	5.35583	3.74421	9.07838	6.38155	13.0072	7.93284	20.8469	4.59304	17.4558	23.3874	3.72583	31.682	7.66834	14.1276	8.38704	5.16421	22.0702	12.8785	7.34496	0	0.704061	10.7449	17.7263	14.9896
ENSG00000119977	TCTN3	protein_coding	tectonic family member 3	0.0691921	0.47851	-0.0783506	0.826078	507.126	737.405	698.099	673.214	535.456	550.227	641.207	686.178	607.163	503.59	481.476	497.157	548.078	537.477	520.031	473.796	504.357	460.072	386.496	295.522	382.307	451.674	332.653	426.328	372.763	349.167	378.716	473.389	553.313	628.343	539.972	653.01	509.617	422.524	431.517
ENSG00000119979	DENND10	protein_coding	DENN domain containing 10	-0.267378	0.0628265	0.0985697	0.883108	426.384	341.502	389.401	366.453	421.791	428.405	283.541	269.494	333.112	514.012	386.019	459.672	381.719	457.493	419.519	470.349	509.851	475.087	421.855	419.703	447.355	362.612	338.99	316.403	476.016	556.882	588.494	505.766	544.312	329.418	316.068	228.253	534.091	618.483	584.929
ENSG00000119986	AVPI1	protein_coding	arginine vasopressin induced 1	0.602435	0.000388515	-0.164571	0.811626	207.059	163.764	161.21	156.707	156.749	203.121	149.537	136.197	109.538	217.998	136.979	146.584	255.133	219.031	258.668	161.505	202.441	173.629	166.503	150.333	159.694	183.663	178.177	301.669	143.803	162.833	173.778	158.467	308.838	550.882	308.934	597.863	142.222	145.422	198.127
ENSG00000120008	WDR11	protein_coding	WD repeat domain 11	-0.233549	0.216581	-0.0477001	0.974114	454.834	497.479	514.21	516.489	563.017	539.053	515.748	435.999	362.338	510.077	543.369	507.916	617.605	413.589	482.502	528.181	464.803	417.036	431.883	395.971	438.914	403.532	401.572	348.453	461.865	478.867	515.295	524.905	469.871	184.392	491.975	118.346	404.849	514.639	449.602
ENSG00000120029	ARMH3	protein_coding	armadillo like helical domain containing 3	-0.133479	0.217687	0.0797027	0.859728	220.393	227.797	265.449	320.622	230.784	221.174	242.605	283.85	213.604	232.903	203.017	209.579	225.215	188.26	208.079	202.657	242.585	230.069	208.947	195.184	218.016	182.261	202.1	186.215	229.955	216.191	241.324	177.727	209.516	153.204	150.426	261.672	186.157	241.276	284.925
ENSG00000120049	KCNIP2	protein_coding	potassium voltage-gated channel interacting protein 2	-0.79238	0.0560035	-0.312609	0.861016	13.0559	7.44275	1.95873	5.28677	6.20062	3.47112	12.776	5.26479	8.31532	13.0652	18.605	10.5389	27.0908	10.5773	11.2904	16.5731	20.1133	18.6813	17.2568	22.3574	10.6217	12.5136	1.96643	5.14407	11.1433	11.6892	8.68476	40.294	33.2542	8.6527	27.9915	0	12.8675	12.5731	9.64061
ENSG00000120051	CFAP58	protein_coding	cilia and flagella associated protein 58	0.37535	0.30809	-0.372521	0.772238	10.0865	6.24142	4.97262	5.91438	11.4688	14.4198	6.21489	9.90578	9.38949	29.7437	10.4717	14.7329	13.2544	13.3994	19.4817	7.67119	7.36193	5.63576	11.1311	4.68596	2.62975	18.378	10.3672	6.78	10.274	8.49606	3.57709	8.38215	16.7811	4.27374	20.2551	6.51086	7.29791	6.15374	6.68753
ENSG00000120053	GOT1	protein_coding	glutamic-oxaloacetic transaminase 1	-0.000401421	0.997889	-0.00580128	0.996984	177.048	200.588	211.213	232.667	207.936	272.955	207.38	161.769	168.331	132.785	127.893	150.651	120.715	132.79	146.813	123.47	145.943	140.283	215.004	196.22	182.027	215.907	212.988	271.499	187.183	195.525	210.629	153.247	170.378	141.792	147.327	81.7906	160.056	209.576	184.313
ENSG00000120063	GNA13	protein_coding	G protein subunit alpha 13	0.814671	0.00109618	0.0334038	0.993211	453.373	289.414	379.2	353.453	424.68	664.494	324.423	316.67	339.231	296.833	344.326	322.727	393.177	420.934	412.58	317.933	360.46	286.767	236.15	395.887	366.082	494.027	421.757	211.543	384.552	429.333	438.877	316.857	377.58	1208.27	473.517	2416.34	327.473	338.957	330.194
ENSG00000120068	HOXB8	protein_coding	homeobox B8	-1.6056	4.31111e-05	0.0653409	0.986718	19.006	2.21707	0.917047	4.94057	2.73489	0	1.65573	1.40748	1.85941	45.3371	56.0251	60.6643	17.9357	18.2998	7.64577	56.4051	56.8242	66.7619	48.9657	26.9014	22.9177	12.331	10.8564	20.5954	44.5919	25.2437	14.3805	0.372187	3.50141	0	0	0	0.673164	10.0536	3.18946
ENSG00000120071	KANSL1	protein_coding	KAT8 regulatory NSL complex subunit 1	-0.238618	0.096395	-0.202492	0.591375	312.335	328.555	344.65	398.715	253.95	247.717	266.53	242.829	256.869	445.973	388.402	334.2	326.888	302.09	279.389	388.366	386.953	270.042	294.654	242.01	258.33	358.72	217.141	128.409	265.15	315.643	245.405	376.211	335.629	495.508	346.737	321.411	284.313	357.908	314.099
ENSG00000120075	HOXB5	protein_coding	homeobox B5	-0.626564	0.000231432	0.107101	0.894988	56.1523	93.6812	96.8737	79.6242	76.0279	76.7778	102.362	96.4727	109.538	86.291	73.9885	95.0268	34.9289	55.2694	38.7345	87.8941	87.5139	108.339	63.3934	38.4781	41.1789	26.9061	31.1809	24.5997	53.5437	30.0886	30.3291	16.8071	20.429	9.79345	27.1259	11.7228	27.1415	30.8472	26.271
ENSG00000120093	HOXB3	protein_coding	homeobox B3	-0.0435404	0.816887	-0.0637332	0.943949	222.737	178.678	216.008	194.373	197.843	120.779	215.109	175.235	215.347	299.116	261.803	314.075	278.356	206.352	205.352	218.609	230.461	328.111	338.479	207.859	219.797	314.316	263.438	153.111	274.638	210.123	199.373	144.426	167.422	220.239	280.395	197.567	152.098	208.303	165.879
ENSG00000120129	DUSP1	protein_coding	dual specificity phosphatase 1	1.52636	4.42333e-11	0.0539722	0.981879	836.564	352.556	292.1	349.838	507.792	670.59	483.326	474.419	472.382	471.194	383.94	371.009	1012.94	763.536	1181.73	453.753	470.255	459.184	637.753	490.372	508.208	1523.12	714.192	1229.98	481.893	398.231	374.605	453.19	650.123	2672.39	1455.76	6062.81	512.432	516.47	591.098
ENSG00000120137	PANK3	protein_coding	pantothenate kinase 3	0.153081	0.624437	0.217828	0.857855	509.236	398.511	355.946	547.336	353.432	438.972	623.752	540.242	557.037	466.241	472.695	458.554	412.757	396.142	466.582	491.054	468.595	447.992	423.417	423.575	555.513	255.929	484.725	109.403	731.33	460.188	761.349	492.973	325.286	986.798	629.826	1552.28	411.636	385.849	428.114
ENSG00000120149	MSX2	protein_coding	msh homeobox 2	-0.865023	0.00891833	-0.360219	0.742648	61.9364	185.771	208.521	269.727	49.8433	39.0582	240.177	193.276	262.483	37.6699	43.0508	24.6655	28.3354	13.2204	22.614	11.7149	21.6821	25.7431	16.4432	6.42221	7.0892	15.1108	2.26172	9.29114	21.9559	5.0809	4.70622	45.6566	76.2432	24.5951	54.0728	32.1209	45.187	22.769	39.2774
ENSG00000120156	TEK	protein_coding	TEK receptor tyrosine kinase	-0.755523	0.0247194	-0.3153	0.800841	84.5015	252.434	254.599	273.962	39.7985	39.9076	278.032	260.455	264.364	30.0852	91.3475	69.6575	76.0766	50.6686	87.125	23.633	39.1224	29.4351	97.152	92.4758	103.492	52.6845	55.8518	43.3052	91.5944	65.6715	54.9019	6.66531	10.2646	7.48173	2.57447	2.8241	11.3477	7.36973	6.68991
ENSG00000120158	RCL1	protein_coding	RNA terminal phosphate cyclase like 1	0.0401573	0.895071	-0.170505	0.8804	46.0874	28.4765	43.2753	32.9673	34.9976	43.846	36.4189	32.7819	35.7791	45.2136	63.3072	36.0133	42.4215	23.5923	33.8265	54.9466	59.9435	37.5879	64.8156	79.2309	46.3063	41.8108	43.2746	52.9057	32.0578	50.9476	39.5067	48.7947	21.3305	93.3936	37.9086	110.968	46.1135	40.0264	32.1848
ENSG00000120159	CAAP1	protein_coding	caspase activity and apoptosis inhibitor 1	-0.00183983	0.991807	0.00117853	0.999204	67.8921	99.6435	104.291	90.4991	91.8369	107.035	80.6763	113.552	87.6447	62.723	71.493	47.7854	61.0147	89.8592	72.0726	49.5213	54.5954	62.7764	52.3831	63.0007	75.422	51.9299	44.1727	62.0937	68.8204	72.7306	51.2343	56.7855	40.7445	52.9677	61.5353	28.968	81.3164	45.2526	51.9539
ENSG00000120162	MOB3B	protein_coding	MOB kinase activator 3B	-1.10268	0.0336677	-1.27193	0.114001	14.5883	80.013	74.7127	82.7518	6.41615	9.88781	72.0922	44.5409	29.3985	7.75605	2.50454	6.90568	2.53607	6.99421	3.28905	2.75212	0	1.19815	2.55095	2.98868	1.67724	4.88393	0	1.08106	0	0	1.36887	6.01436	17.0578	4.08865	5.03325	7.28099	2.7195	3.67952	1.82797
ENSG00000120217	CD274	protein_coding	CD274 molecule	1.66237	2.4063e-06	0.83292	0.225054	22.1256	17.1629	14.8676	8.96995	43.5592	30.305	25.8578	11.9032	51.2587	37.3059	19.946	6.06183	56.7962	30.3721	26.8507	55.2828	10.0987	14.4279	5.20344	7.7098	5.76632	28.5464	23.2472	22.3123	8.82432	12.7063	15.5025	5.75285	6.90212	26.3194	24.9599	54.0819	21.0275	17.1441	5.23796
ENSG00000120253	NUP43	protein_coding	nucleoporin 43	-0.148749	0.349973	0.105111	0.876832	138.795	120.241	125.178	197.941	155.206	93.8614	183.556	141.14	111.466	161.362	129.795	123.367	124.438	117.139	132.761	180.092	183.731	137.29	130.006	145.716	150.284	154.175	182.319	77.3099	141.881	170.601	171.656	128.476	127.819	102.264	137.281	105.324	159.136	112.778	103.434
ENSG00000120254	MTHFD1L	protein_coding	methylenetetrahydrofolate dehydrogenase (NADP+ dependent) 1 like	0.721199	1.2143e-12	-0.247115	0.23008	396.864	357.442	295.147	307.999	442.023	558.037	324.891	246.069	255.843	455.714	359.515	337.704	777.699	728.139	707.634	340.892	277.579	295.514	264.707	266.717	294.599	457.934	420.659	519.135	236.125	218.151	203.392	308.825	494.973	620.173	439.48	600.521	307.697	401.926	370.538
ENSG00000120256	LRP11	protein_coding	LDL receptor related protein 11	0.708175	2.09868e-07	-0.190373	0.654115	713.948	566.295	515.327	585.95	748.539	696.857	598.729	607.186	526.612	542.965	650.791	636.359	1006.2	1224.64	1449.54	383.744	495.351	516.336	552.125	666.957	658.872	757.148	703.116	550.396	513.498	524.277	563.938	528.586	692.168	1422.93	1315.87	1431.42	529.641	529.96	581.914
ENSG00000120262	CCDC170	protein_coding	coiled-coil domain containing 170	0.315987	0.311794	0.0437583	0.988829	60.8745	25.5722	17.7734	23.2171	23.7942	45.0146	28.4589	24.0637	16.1073	48.153	58.1699	115.75	189.62	86.8353	90.471	36.1227	57.8338	47.8977	42.9699	66.0901	42.6017	62.0172	58.088	75.4895	72.9701	75.9772	80.2707	83.2624	76.338	40.315	107.512	17.5509	95.1949	62.8078	75.4246
ENSG00000120265	PCMT1	protein_coding	protein-L-isoaspartate (D-aspartate) O-methyltransferase	0.58234	6.71398e-05	0.0234013	0.988829	433.236	326.342	349.103	354.042	445.366	504.342	370.221	351.499	302.891	405.501	378.168	332.874	425.69	403.609	393.542	320.146	377.727	327.164	289.745	364.029	310.813	386.803	378.452	443.927	348.36	428.755	351.416	370.041	385.68	1079.56	648.339	1328.79	416.742	418.08	412.259
ENSG00000120278	PLEKHG1	protein_coding	pleckstrin homology and RhoGEF domain containing G1	-2.04014	2.33305e-05	-0.352411	0.854796	16.2927	72.0971	75.3611	76.3795	5.29699	7.07549	47.9724	32.0889	22.83	24.3441	7.89953	2.77273	21.6775	2.80519	4.90846	22.6733	14.3543	5.26372	9.02592	4.63673	4.55733	6.64662	1.67587	1.46133	6.04339	5.30073	13.9687	14.8582	8.54182	1.38171	5.41189	0	6.82803	11.5972	6.21593
ENSG00000120306	CYSTM1	protein_coding	cysteine rich transmembrane module containing 1	-0.314371	0.0964702	0.17019	0.810695	295.252	103.94	87.7697	99.2692	144.491	135.567	82.7548	94.9285	71.3117	283.154	318.879	348.777	174.335	154.852	191.514	363.035	442.676	403.499	504.458	420.884	343.283	252.896	344.722	335.064	545.54	461.283	426.794	421.401	312.261	343.442	177.143	330.938	563.201	357.592	396.92
ENSG00000120314	WDR55	protein_coding	WD repeat domain 55	0.46812	1.45636e-05	-0.106019	0.810695	256.037	305.027	280.327	262.622	288.591	328.484	267.34	224.935	247.068	202.625	192.776	206.702	265.29	251.093	276.068	214.073	166.793	233.38	238.61	204.355	202.419	277.873	219.678	330.843	222.881	212.352	196.793	221.436	236.937	420.201	386.004	512.035	227.447	199.965	182.24
ENSG00000120318	ARAP3	protein_coding	ArfGAP with RhoGAP domain, ankyrin repeat and PH domain 3	0.169485	0.260972	0.0212492	0.988829	155.114	161.912	179.205	178.648	126.12	164.715	188.122	161.111	200.548	135.688	167.068	133.262	152.541	186.178	108.857	155.053	138.849	191.885	158.293	168.16	176.091	183.145	172.025	157.233	149.169	166.194	168.358	94.4916	113.109	179.981	191.678	169.659	84.2683	94.7508	117.522
ENSG00000120322	PCDHB8	protein_coding	protocadherin beta 8	-0.167841	0.704352	-0.0496494	0.990988	10.6115	20.0235	8.87392	15.2472	9.38616	1.94374	19.5823	13.6197	18.5823	15.8957	4.99922	6.06553	10.6305	24.5642	11.1608	12.0855	18.9789	11.4796	7.63776	3.57936	4.01745	4.67933	7.42402	3.88416	3.05964	0	1.63941	15.6065	15.6222	7.34508	13.563	10.6571	13.0279	14.9829	10.9462
ENSG00000120324	PCDHB10	protein_coding	protocadherin beta 10	-0.559173	0.0478385	-0.408361	0.564605	18.8919	34.3259	41.4116	38.1179	10.3248	6.80309	35.6042	19.2946	25.4285	15.8957	30.9952	19.2075	24.2984	22.5171	17.7259	13.1841	18.9789	24.3942	10.6929	18.7916	17.0742	15.2078	23.7569	12.9472	15.2982	9.73454	8.19705	13.2055	25.2359	13.466	7.53499	10.6571	10.8566	11.4575	19.7032
ENSG00000120327	PCDHB14	protein_coding	protocadherin beta 14	-1.06336	0.000515993	0.0341935	0.994772	36.9381	102.35	107.876	91.5193	12.5811	14.4427	96.3149	84.3268	95.2649	27.694	37.8524	36.7868	22.4717	16.6213	17.8092	34.1377	42.8073	46.5771	14.2926	21.8157	11.9806	33.1896	9.97326	10.4128	7.67672	27.5191	13.2075	29.9965	40.3427	4.96191	20.5961	17.4263	27.7292	28.6369	48.7062
ENSG00000120328	PCDHB12	protein_coding	protocadherin beta 12	-0.41925	0.46283	-0.126888	0.975557	5.83133	18.2043	17.9346	9.88779	4.87173	1.32316	19.315	18.8274	13.1913	4.63742	1.54562	3.4621	2.06757	5.57384	8.13176	2.80129	1.55555	2.45714	1.09394	4.87314	8.20438	4.77802	7.69526	0.886805	4.16556	2.35802	3.44733	4.84316	3.27819	0	4.10342	1.53337	2.23083	4.79966	4.18643
ENSG00000120333	MRPS14	protein_coding	mitochondrial ribosomal protein S14	-0.548167	1.26738e-05	0.0196744	0.988081	118.781	150.061	179.812	163.049	102.136	128.529	168.351	138.74	147.953	128.669	113.093	95.3056	79.2359	97.6477	113.279	107.338	117.071	117.993	121.259	131.545	148.903	65.0264	97.3824	106.604	111.755	143.649	158.92	123.335	116.708	74.8208	65.1524	41.3059	106.544	132.901	144.475
ENSG00000120334	CENPL	protein_coding	centromere protein L	0.228767	0.209549	0.318025	0.377263	39.203	30.8396	36.7444	29.5271	30.3019	36.4115	51.4216	48.9071	29.8559	31.948	50.546	30.1559	30.004	35.3244	36.0462	44.3253	47.5429	32.0333	32.9043	24.4712	42.6098	31.3968	44.6573	35.247	44.7698	35.4323	46.1686	35.1182	28.7105	44.9626	56.2827	67.5806	45.8365	38.4981	46.3207
ENSG00000120341	SEC16B	protein_coding	SEC16 homolog B, endoplasmic reticulum export factor	0.195699	0.559331	0.128997	0.940398	44.3873	18.1998	16.1175	39.0273	30.5016	18.8754	29.5471	38.657	42.4853	33.1089	56.8025	55.4112	87.0797	26.8084	33.555	41.858	34.9184	38.3182	53.2662	47.8208	52.6391	123.654	63.2344	77.6253	66.4248	55.6905	32.2369	36.6928	38.4332	36.1529	52.0124	4.99283	48.7546	29.238	49.0281
ENSG00000120370	GORAB	protein_coding	golgin, RAB6 interacting	-0.12648	0.443178	-0.147863	0.788033	114.131	134.926	115.663	125.286	106.025	90.4677	114.392	98.4557	84.1673	117.895	111.639	144.147	132.07	117.912	150.413	107.494	106.261	104.962	106.477	153.497	144.261	109.713	113.204	66.5784	92.5673	155.299	87.3576	87.1489	97.6481	97.4054	132.943	110.566	87.7465	146.616	129.263
ENSG00000120437	ACAT2	protein_coding	acetyl-CoA acetyltransferase 2	0.0366942	0.828725	0.418713	0.0309133	290.125	215.626	235.145	248.007	362.253	286.157	273.855	340.173	310.029	225.492	206.888	209.696	186.898	254.511	231.801	281.329	236.351	211.792	287.651	315.282	281.103	217.326	268.204	418.425	473.717	441.722	425.799	285.56	305.149	247.857	163.028	239.391	473.199	404.998	299.847
ENSG00000120438	TCP1	protein_coding	t-complex 1	0.0440026	0.566334	-0.0314629	0.935406	1099.23	1202.52	1155.77	1085.12	1238.31	1128.79	1087.53	1110.46	1169.87	1032.55	1065.57	1161.65	936.631	955.413	1005.61	1042.14	1121.91	1019.73	1056.68	1014.78	1053.91	1080.13	1015.64	1253.35	961.316	1075.4	1034.11	1183.96	1011.95	1246.93	1125.44	1462.22	1164.13	1180.3	933.971
ENSG00000120451	SNX19	protein_coding	sorting nexin 19	-0.072713	0.410851	0.0827638	0.775813	921.76	998.869	1226.53	1048.35	1002.31	1048.39	1135.31	1211.32	1109.47	754.816	852.506	686.554	665.231	725.139	918.927	855.782	787.388	811.085	825.028	890.76	860.761	878.201	901.881	582.805	817.916	983.259	918.055	1024.48	943.655	877.436	1063.78	826.473	1159.23	975.221	972.931
ENSG00000120458	MSANTD2	protein_coding	Myb/SANT DNA binding domain containing 2	-0.214673	0.177917	-0.282394	0.379786	64.4013	88.1438	93.8277	74.0064	69.5741	63.5041	63.6717	109.859	68.8233	80.4249	50.6687	83.4948	68.8333	54.4102	69.2114	65.7638	57.678	84.7533	55.7796	59.3036	69.1238	72.2455	63.8489	65.0506	35.3918	50.0107	49.2923	77.1232	67.9858	60.5119	39.854	44.8543	44.9589	44.2738	43.3848
ENSG00000120509	PDZD11	protein_coding	PDZ domain containing 11	-0.251432	0.0277794	0.0635231	0.917612	213.547	212.134	202.581	237.828	197.935	211.86	218.781	186.623	200.761	225.722	231.16	249.562	153.233	223.007	155.702	229.867	259.094	215.685	232.123	222.343	221.028	182.163	237.084	288.828	210.442	274.805	258.039	212.466	197.76	124.409	160.467	124.464	258.306	234.173	210.177
ENSG00000120519	SLC10A7	protein_coding	solute carrier family 10 member 7	0.0621171	0.812232	-0.124109	0.915296	36.4091	53.6337	41.9353	38.4298	43.6289	39.3965	41.7281	18.8036	38.6695	52.0559	28.3225	20.4739	62.1683	53.1148	37.224	58.6546	38.7255	37.1589	32.3515	16.7269	33.0328	28.4135	36.0762	26.2108	24.3537	26.2012	23.1355	38.2093	50.8892	31.6672	44.798	19.087	39.6519	28.8482	34.1332
ENSG00000120526	NUDCD1	protein_coding	NudC domain containing 1	0.690721	1.07225e-08	-0.049103	0.950885	135.437	147.456	149.962	118.001	198.039	235.386	128.711	132.517	131.052	134.894	137.22	102.014	136.361	150.929	168.383	92.7894	111.708	81.0046	54.665	70.8347	90.5544	103.418	155.122	140.88	78.7718	89.3793	100.749	132.795	113.912	268.271	183.572	286.015	142.334	122.792	114.36
ENSG00000120533	ENY2	protein_coding	ENY2 transcription and export complex 2 subunit	0.160495	0.0301546	-0.0516294	0.880549	294.656	367.222	366.621	387.24	353.55	395.653	340.668	321.886	301.602	237.05	247.8	294.858	322.511	341.571	330.658	238.885	292.166	272.199	246.811	239.171	219.326	266.202	238.835	288.745	233.446	223.299	263.947	289.699	298.318	359.907	259.696	322.722	266.85	277.173	312.017
ENSG00000120539	MASTL	protein_coding	microtubule associated serine/threonine kinase like	0.0980879	0.560694	-0.00206924	0.998928	69.7015	74.1097	80.622	88.7994	86.4922	96.2434	79.03	85.9506	75.4258	92.2509	74.0263	72.5544	82.7112	77.2862	86.8243	93.7311	58.6646	58.4277	37.1176	52.3033	48.9221	49.6741	53.5438	55.4976	74.5195	84.4436	42.2937	56.7556	85.1872	54.8003	90.1816	57.1307	54.3494	49.5873	60.3925
ENSG00000120549	KIAA1217	protein_coding	KIAA1217	-1.10389	4.01988e-05	0.463643	0.488982	148.684	156.37	149.184	163.355	160.764	79.6638	297.682	300.886	291.719	112.079	137.054	123.905	40.093	48.9266	26.1526	100.81	171.879	122.072	201.79	166.176	204.778	196.034	128.921	134.726	188.122	177.449	144.629	136.784	136.516	18.1166	31.2842	17.6235	237.24	242.072	210.397
ENSG00000120594	PLXDC2	protein_coding	plexin domain containing 2	1.80467	1.88458e-08	0.157175	0.937306	271.31	150.022	230.122	223.642	130.97	164.497	352.744	377.62	253.956	228.127	197.863	202.056	1874.71	1220.31	1363.84	351.77	244.024	279.527	56.9867	53.194	47.6973	278.14	130.031	127.18	13.4541	50.0876	37.8922	28.3398	61.1193	87.8189	222.49	67.8298	30.5524	43.5831	42.3556
ENSG00000120616	EPC1	protein_coding	enhancer of polycomb homolog 1	0.0929047	0.657934	-0.163586	0.821094	173.645	203.182	231.857	187.727	180.58	176.123	234.226	184.004	233.996	225.509	129.771	155.966	188.816	125.294	141.476	133.118	154.545	119.62	118.851	224.639	164.533	147.491	120.947	142.779	136.022	160.662	127.413	123.185	156.413	286.018	206.056	357.64	110.815	166.081	148.587
ENSG00000120645	IQSEC3	protein_coding	IQ motif and Sec7 domain ArfGEF 3	0.91359	0.0491761	0.148267	0.966755	10.5037	0.826033	0	0.978159	6.17702	12.4899	3.08422	1.311	2.25923	29.1835	9.23878	13.2126	11.1203	22.1498	21.3541	19.5436	9.27643	15.8408	14.3386	18.1574	4.80777	29.2995	15.5075	37.1203	10.9668	5.68027	5.99202	3.85939	2.77596	1.59818	1.74047	1.39129	14.3062	7.74438	3.79295
ENSG00000120647	CCDC77	protein_coding	coiled-coil domain containing 77	0.0515348	0.835126	0.0405295	0.984975	45.0137	60.9788	83.9797	70.0405	42.6278	63.0494	44.8525	73.3901	94.9182	39.6316	34.1873	47.2634	46.433	58.0929	47.2018	35.4618	35.7124	35.0929	24.7175	32.375	47.9431	35.2123	28.2458	42.9616	48.3449	40.0654	26.1747	34.2737	25.6773	42.5358	52.9411	17.3752	32.2378	37.152	49.3172
ENSG00000120656	TAF12	protein_coding	TATA-box binding protein associated factor 12	0.265997	0.00300466	-0.004327	0.996984	229.954	227.967	195.932	203.446	244.424	202.561	191.378	196.521	236.435	207.752	218.272	214.838	225.558	256.166	276.059	214.81	237.711	213.57	187.462	193.402	234.177	238.501	231.105	325.203	218.268	218.705	238.72	238.197	243.493	240.608	281.583	351.57	180.09	219.138	214.798
ENSG00000120658	ENOX1	protein_coding	ecto-NOX disulfide-thiol exchanger 1	-1.10016	0.000169379	0.446816	0.550468	73.329	9.521	5.90727	14.285	20.1688	6.03832	25.4936	20.1477	21.0172	39.3031	83.42	83.4471	43.5135	28.1619	28.553	37.0565	98.1655	113.266	109.823	150.113	172.943	37.3798	90.9345	57.4588	67.8924	120.295	193.706	158.767	57.5974	43.8333	21.581	24.5936	158.033	170.535	180.236
ENSG00000120659	TNFSF11	protein_coding	TNF superfamily member 11	5.18497	8.52683e-09	-1.50372	0.626119	31.3785	5.30204	3.21148	5.28048	1.94886	0.744134	5.79931	0.869018	0.74884	0	0.765553	0	9.46943	4.55779	19.0984	0	0	0	3.17394	0.685154	0.769013	68.5628	13.7629	69.9493	0	0	0	0	4.99371	371.365	192.377	281.179	2.25524	0	0
ENSG00000120662	MTRF1	protein_coding	mitochondrial translation release factor 1	-0.0446773	0.841811	0.00229338	0.998928	38.4336	49.5403	37.9231	50.9791	28.4423	38.2201	45.6406	55.534	56.5884	55.8768	42.5814	36.9838	52.5055	36.0081	30.2966	52.8699	33.5888	32.3236	27.6278	29.1749	23.2277	33.168	45.1349	47.0205	29.1446	28.2393	33.6759	36.1828	41.1548	19.4828	43.5116	36.2988	35.8553	33.7651	28.1744
ENSG00000120669	SOHLH2	protein_coding	spermatogenesis and oogenesis specific basic helix-loop-helix 2	-3.04194	0.000793759	-0.347219	0.940398	3.78241	2.79775	0	3.5169	0	0	1.74116	5.55038	0	13.326	16.6245	3.95499	2.97067	0	0	17.1932	11.3438	12.6313	0	3.50084	3.92933	0	0	0	0	0	1.60345	10.5675	1.17535	0	0	4.16932	4.24738	7.75813	0
ENSG00000120675	DNAJC15	protein_coding	DnaJ heat shock protein family (Hsp40) member C15	-0.439455	1.07093e-05	0.0479568	0.934861	227.244	312.526	236.609	255.038	225.966	219.045	255.5	298.326	291.795	255.121	275.448	257.53	150.844	212.521	168.892	247.082	311.469	311.682	274.75	240.24	302.347	199.986	208.053	251.632	214.638	288.659	241.372	186.848	153.085	132.22	83.3454	119.538	179.55	180.707	183.934
ENSG00000120685	PROSER1	protein_coding	proline and serine rich 1	-0.130712	0.58896	-0.0511871	0.976536	147.15	217.733	218.867	181.066	159.317	124.469	227.493	203.857	142.616	114.714	102.998	168.83	130.483	76.517	191.262	161.174	92.24	120.457	86.1668	173.957	102.819	144.398	189.292	208.657	163.694	179.324	158.288	133.063	203.324	56.9341	154.16	79.5904	110.217	101.493	123.64
ENSG00000120686	UFM1	protein_coding	ubiquitin fold modifier 1	0.531539	4.15871e-05	0.243258	0.425133	804.459	581.377	599.046	558.172	746.89	994.812	771.236	841.456	987.538	839.138	696.349	649.893	918.926	761.415	862.703	820.509	706.73	683.984	533.759	538.345	578.846	689.953	554.741	597.909	771.359	626.461	675.956	741.524	756.299	1716.88	1443.19	1733.42	793.116	828.831	750.828
ENSG00000120688	WBP4	protein_coding	WW domain binding protein 4	0.134337	0.309891	-0.0899451	0.873683	151.094	129.437	127.932	124.519	183.03	190.486	119.274	120.307	104.648	170.311	151.976	200.163	176.163	190.372	214.024	146.124	136.016	135.603	127.551	141.385	132.576	129.851	158.874	116.525	134.624	139.823	134.432	180.676	151.415	162.816	189.882	99.1108	163.935	168.337	184.992
ENSG00000120690	ELF1	protein_coding	E74 like ETS transcription factor 1	0.363737	0.00263363	-0.0262025	0.983336	314.528	326.077	380.278	331.798	374.62	529.759	267.565	281.531	334.838	292.89	310.518	290.501	369.58	314.913	441.633	272.248	261.453	279.604	221.595	258.697	250.561	295.79	264.722	184.46	293.345	282.488	322.358	268.193	268.445	484.766	393.839	449.33	260.683	295.213	239.668
ENSG00000120693	SMAD9	protein_coding	SMAD family member 9	-0.219716	0.488548	-0.433532	0.553456	96.6586	287.182	266.217	257.096	34.5899	38.7028	150.891	126.17	117.135	77.4038	68.1664	73.1744	61.5619	60.3505	101.484	66.8032	84.621	48.2246	61.2046	66.8247	70.0989	112.618	72.9307	73.6454	59.1935	65.2228	70.8011	55.0943	95.8364	138.67	108.896	106.284	60.0114	61.7073	87.5804
ENSG00000120694	HSPH1	protein_coding	heat shock protein family H (Hsp110) member 1	0.0956695	0.587792	0.109191	0.880417	690.101	867.531	920.193	887.784	1081.5	1182.92	837.979	876.21	1109.65	418.982	714.635	597.051	431.861	484.52	518.047	538.302	673.231	543.86	461.881	579.938	581.283	470.079	498.94	818.868	457.284	701.382	768.701	714.628	525.385	809.794	447.217	931.15	942.04	558.49	512.131
ENSG00000120696	KBTBD7	protein_coding	kelch repeat and BTB domain containing 7	-0.199997	0.231267	-0.0415404	0.973833	51.4338	82.9543	79.8652	88.0948	45.9922	59.284	88.1204	83.9882	86.0656	38.6039	51.9919	51.557	39.4848	62.4339	64.3385	38.4537	47.4474	54.5282	41.244	42.0574	34.1483	28.076	35.6353	34.9575	38.2456	37.1682	48.3626	49.2206	52.8752	36.7254	51.238	36.234	35.8267	52.8808	30.6495
ENSG00000120697	ALG5	protein_coding	ALG5 dolichyl-phosphate beta-glucosyltransferase	0.211112	0.0230587	-0.0730732	0.861618	233.416	280.977	285.661	265.766	309.457	328.329	226.799	256.121	238.164	228.948	227.178	225.692	200.127	223.312	270.65	175.063	221.074	179.111	200.862	204.287	178.211	231.424	210.422	340.565	199.558	214.054	251.688	209.017	208.551	208.149	265.691	251.611	190.023	213.999	215.617
ENSG00000120699	EXOSC8	protein_coding	exosome component 8	-0.0208158	0.929134	0.0521984	0.970633	78.88	69.237	78.0632	93.1469	75.8991	98.688	85.5118	59.2317	71.7256	101.493	70.4455	63.589	59.7453	46.6585	63.51	89.1924	75.5434	107.292	69.9582	70.8059	106.957	94.5152	82.6031	129.791	111.333	71.4454	57.083	83.458	52.2077	82.8817	71.9233	48.7003	61.4182	64.0955	113.771
ENSG00000120705	ETF1	protein_coding	eukaryotic translation termination factor 1	0.00909723	0.939679	-0.0205646	0.981211	1039.94	1208.66	1389.35	1126.57	1140.61	1261.21	1199.98	1361.82	1303.73	1247.48	1069.04	1058.4	1028.72	1007.5	1013.83	1109.94	1015.3	880.718	753.305	768.801	879.928	780.577	717.913	691.864	865.612	831.391	980.049	929.644	1084.94	1374.56	1044.15	1423.72	849.944	954.983	1003.57
ENSG00000120708	TGFBI	protein_coding	transforming growth factor beta induced	1.73322	5.42953e-11	-0.544017	0.367758	39330.9	38926.7	39528.2	37303.9	33069.4	46943.8	36170.8	27888.8	23464.9	15480.5	19997.3	18467.7	109029	111403	126961	10105.3	12617.9	10093.6	9791.3	11758.2	12345.8	49801.5	39157.6	74475.9	11897.8	11969.2	15169.5	22020.2	65310.2	68339.6	71633.9	107571	11331.2	14938.3	22288.4
ENSG00000120709	FAM53C	protein_coding	family with sequence similarity 53 member C	0.011376	0.946911	-0.0168514	0.993849	417.993	387.368	441.757	492.583	298.215	378.03	484.679	451.266	405.6	395.071	351.873	403.924	406.853	508.812	337.807	349.517	437.892	447.028	307.53	448.556	417.831	400.056	463.475	258.282	346.455	391.481	393.428	425.568	489.533	404.931	462.923	771.816	385.188	409.105	457.314
ENSG00000120725	SIL1	protein_coding	SIL1 nucleotide exchange factor	-0.00782354	0.961719	-0.0804951	0.899512	662.129	573.298	654.06	463.465	515.36	742.575	612.397	617.22	548.325	675.386	661.08	670.598	815.735	797.926	793.525	538.301	615.434	593.769	653.641	654.148	670.968	459.441	679.975	651.198	489.739	602.808	691.067	658.971	1039.79	659.364	531.647	797.148	613.717	709.854	1060.46
ENSG00000120727	PAIP2	protein_coding	poly(A) binding protein interacting protein 2	0.168782	0.223762	-0.146596	0.740964	370.57	399.359	357.227	439.86	296.569	389.951	353.586	400.478	397.616	341.268	333.692	385.675	340.424	373.974	357.649	372.056	386.556	343.868	324.603	300.009	285.467	307.092	338.064	408.143	234.736	308.795	253.238	404.332	438.348	605.988	408.863	774.868	321.641	331.339	284.052
ENSG00000120733	KDM3B	protein_coding	lysine demethylase 3B	-0.262864	0.0255425	-0.0270111	0.978753	479.785	735.637	809.054	783.378	613.933	562.305	759.683	739.224	627.695	398.676	472.409	554.565	468.172	494.426	447.457	453.479	444.495	426.435	352.252	442.457	431.504	355.621	395.783	289.144	353.576	464.636	388.231	412.476	394.375	285.485	432.241	182.752	401.414	489.753	449.978
ENSG00000120738	EGR1	protein_coding	early growth response 1	1.62314	6.05968e-14	-0.31692	0.635783	424.728	143.74	163.428	198.213	303.173	499.541	145.087	131.657	198.538	189.613	159.975	221.392	686.429	379.721	491.074	205.453	98.0578	247.529	296.345	204.023	275.196	914.809	433.563	471.278	211.115	172.567	149.186	220.292	473.473	1160.52	2566.42	1733.91	180.219	250.303	264.899
ENSG00000120742	SERP1	protein_coding	stress associated endoplasmic reticulum protein 1	0.84073	1.11853e-16	-0.0224893	0.985378	849.33	496.844	623.03	576.585	831.747	997.216	639.896	467.787	624.421	698.589	611.734	529.72	1001.5	926.38	1089.39	477.569	678.525	773.339	827.303	684.283	751.186	1202.61	1186.73	1623.03	682.984	638.654	727.642	651.097	843.523	1236.48	1752.38	1816.49	683.589	696.488	828.467
ENSG00000120784	ZFP30	protein_coding	ZFP30 zinc finger protein	-0.00857717	0.978839	0.0428287	0.986718	58.2897	84.4604	45.811	60.2394	64.685	58.7896	50.532	62.8761	51.3205	39.9979	52.0574	50.5474	58.4946	73.3543	81.0367	47.5217	47.2203	59.9636	35.7283	62.9856	55.3216	46.6385	76.0904	29.6494	119.487	56.2213	63.166	71.9494	73.4957	71.6674	50.4883	14.1767	68.5974	26.0573	71.2233
ENSG00000120798	NR2C1	protein_coding	nuclear receptor subfamily 2 group C member 1	0.0229438	0.889655	0.0245163	0.985876	116.824	97.2385	131.206	116.262	139.765	103.084	104.191	116.28	124.968	142.742	113.41	90.5797	125.599	132.726	109.228	143.229	82.2003	80.1878	107.997	127.663	115.77	124.654	107.422	118.502	181.278	146.016	110.547	112.19	116.508	87.5569	128.919	103.437	98.7006	126.039	105.927
ENSG00000120800	UTP20	protein_coding	UTP20 small subunit processome component	-0.566204	0.000298288	0.00512725	0.997532	153.754	201.532	199.089	170.628	227.248	163.767	185.332	161.575	175.222	140.745	208.544	199.718	111.838	99.1197	102.998	157.472	214.391	201.293	113.909	199.316	192.586	86.1618	117.911	78.9927	140.745	172.261	191.313	154.045	127.95	139.682	84.6469	60.8919	176.633	128.029	142.049
ENSG00000120802	TMPO	protein_coding	thymopoietin	-0.160753	0.398774	-0.0726301	0.943379	103.121	132.645	115.462	116.166	121.379	111.671	87.0804	107.718	133.557	109.866	80.9578	94.5377	90.5591	98.2953	89.2523	96.7996	51.4424	89.1416	134.87	93.0633	138.415	117.979	113.616	48.1759	138.695	121.787	89.5386	102.186	82.1571	101.596	115.862	50.9713	100.257	99.9716	130.44
ENSG00000120805	ARL1	protein_coding	ADP ribosylation factor like GTPase 1	0.396001	2.3526e-09	0.0237282	0.960002	804.049	661.328	724.268	774.051	963.486	1016.76	680.55	793.882	834.753	606.851	661.363	719.003	917.369	924.075	899.594	577.069	779.133	602.868	615.712	671.316	798.588	756.034	871.472	984.438	698.623	651.485	700.455	770.037	918.357	966.408	1141.8	1066.91	900.527	855.023	834.086
ENSG00000120820	GLT8D2	protein_coding	glycosyltransferase 8 domain containing 2	0.377279	0.0113285	-0.147411	0.793942	670.45	632.869	559.573	508.301	608.548	406.662	744.872	827.161	726.422	851.43	733.564	684.189	1008.63	1054.83	1060.12	637.451	707.494	529.489	549.985	545.526	629.49	782.251	844.713	829.947	436.212	456.088	383.102	552.359	718.575	844.549	623.063	925.765	444.159	468.612	479.28
ENSG00000120832	MTERF2	protein_coding	mitochondrial transcription termination factor 2	-1.3398	6.10891e-05	0.130244	0.950192	44.6575	48.1763	41.8674	41.7045	34.9271	2.70105	43.2411	53.7518	38.3059	56.8814	67.9122	57.7503	18.2902	26.8615	38.9312	88.7514	24.1577	41.1781	59.5314	76.3209	44.1793	16.3225	38.9225	39.6975	93.8455	61.7204	83.0105	33.0846	57.0434	8.76179	22.5486	0.531059	43.5065	55.497	58.4426
ENSG00000120833	SOCS2	protein_coding	suppressor of cytokine signaling 2	0.587745	0.00961639	-1.07891	3.19189e-05	214.573	135.086	142.318	136.877	237.346	255.744	136.462	92.3282	104.62	155.084	163.783	201.84	461.04	328.464	387.76	91.8994	98.9049	95.4571	129.538	140.811	94.253	213.976	128.079	114.544	67.3971	58.4036	53.1783	391.084	743.148	294.32	534.185	749.781	170.562	65.5077	121.692
ENSG00000120837	NFYB	protein_coding	nuclear transcription factor Y subunit beta	-0.226025	0.0832311	-0.0621427	0.930871	170.517	131.258	158.626	123.149	121.872	158.633	155.284	105.511	157.44	197.567	202.739	219.275	199.07	174.118	144.02	170.224	149.763	165.875	120.479	145.618	162.78	97.0582	141.547	141.643	185.96	141.644	155.638	273.882	231.573	172.356	132.524	248.899	212.222	218.168	281.177
ENSG00000120860	WASHC3	protein_coding	WASH complex subunit 3	-0.997431	3.62705e-10	0.271563	0.51535	235.965	229.646	192.021	234.6	136.308	149.468	243.507	220.269	286.264	290.704	261.763	305.302	162.638	158.36	143.313	307.965	365.858	260.444	238.364	293.062	314.379	121.026	200.388	203.31	442.471	351.744	312.046	247.37	249.38	49.4173	98.3428	46.4926	312.501	272.528	321.545
ENSG00000120868	APAF1	protein_coding	apoptotic peptidase activating factor 1	0.129098	0.511843	-0.0324501	0.986515	193.99	286.184	282.344	254.247	288.97	292.218	235.786	290.366	292.04	155.779	220.088	158.318	156.983	208.536	196.104	186.029	125.5	154.511	82.231	123.094	152.035	151.763	259.218	123.115	151.303	158.826	207.619	234.622	190.086	220.223	209.092	103.395	206.972	106.3	131.777
ENSG00000120875	DUSP4	protein_coding	dual specificity phosphatase 4	2.46813	2.25932e-10	-0.284794	0.899512	22.1259	21.3727	43.4891	26.1326	66.0583	47.7853	35.1837	22.9786	25.4582	4.37854	4.81969	3.68726	16.1052	14.8012	17.7223	4.23689	7.69055	0.691711	5.89079	10.3524	7.32659	48.1148	22.9037	36.1985	7.37442	4.26588	5.53187	1.73608	4.63421	31.8659	120.589	75.0028	1.97983	1.69939	4.22126
ENSG00000120885	CLU	protein_coding	clusterin	-0.839765	0.00103764	-0.431335	0.512384	8442.67	1005.77	917.897	938.319	1768.92	1547.53	693.888	786.098	630.491	14303.9	15420.1	17940.6	3478.22	4316.72	4612.59	10692.3	14247	18108.9	16968.9	17821.9	19184.8	6898.22	7131.77	8234.43	12918.9	15718.2	15260.8	12243	10795.8	4432.3	4511.57	6643.18	5569.42	5102.24	6206.04
ENSG00000120889	TNFRSF10B	protein_coding	TNF receptor superfamily member 10b	0.220011	0.259729	-0.0859519	0.934987	1795.65	2722.09	2876.89	2682.52	1848.64	1996.01	2647.82	2529.89	2552.31	1514.65	1428.79	1385.47	1380.79	1318.89	1503.46	1584.87	1347.2	1238.29	1020.34	1132.79	996.037	978.929	1098.37	933.155	1027.06	1085.74	1048.04	1514.23	1564.85	4209.42	2463.68	4927.88	1470.07	1631.19	1391.7
ENSG00000120896	SORBS3	protein_coding	sorbin and SH3 domain containing 3	-0.109718	0.43639	0.0297816	0.97816	790.055	371.812	382.072	362.654	591.045	528.579	327.61	313.572	356.761	880.856	803.824	799.2	696.443	727.24	663.707	929.893	868.56	1015.39	1383.5	1097.98	1092.05	952.915	1086.84	1155.13	1324.15	1261.65	1159.15	782.678	885.923	514.607	668.725	494.804	821.6	821.732	739.212
ENSG00000120899	PTK2B	protein_coding	protein tyrosine kinase 2 beta	-1.23713	1.14929e-06	0.25051	0.788033	45.4857	63.7151	46.8469	34.0992	26.387	21.8544	99.632	44.4235	49.9509	77.2974	45.6639	64.3365	50.3053	13.3666	19.1499	66.9832	36.2858	67.0917	54.0306	73.7164	48.3164	26.6361	37.3196	43.5073	76.6863	59.9449	79.1827	42.7931	22.9271	13.8296	9.33894	1.3255	53.6726	34.4742	41.4226
ENSG00000120910	PPP3CC	protein_coding	protein phosphatase 3 catalytic subunit gamma	0.705065	0.000618835	0.148675	0.883941	161.447	97.3759	97.1461	125.78	169.228	187.277	98.9835	146.277	132.136	142.971	146.935	149.859	289.232	167.057	126.345	212.085	142.708	134.663	136.324	120.582	135.065	127.708	143.456	202.194	166.583	200.384	144.642	109.815	145.241	322.142	151.259	488.943	111.241	102.285	115.272
ENSG00000120913	PDLIM2	protein_coding	PDZ and LIM domain 2	-0.189988	0.30152	0.101886	0.91144	565.096	268.159	263.269	226.305	373.988	307.882	247.444	304.77	212.379	505.507	522.747	524.996	450.918	607.222	529.236	548.21	898.684	803.075	1032.89	915.005	925.583	658.873	747.298	939.729	683.948	817.633	682.62	659.663	563.761	240.093	323.336	397.592	671.04	620.064	739.331
ENSG00000120915	EPHX2	protein_coding	epoxide hydrolase 2	-1.24673	0.072925	0.502694	0.845219	4.66497	4.47991	0	6.60956	0	0	4.20973	3.10592	6.7222	4.51706	0	8.64796	0	7.56799	1.01651	6.01973	2.85856	5.91413	3.87918	1.38551	3.11018	0	0	0	4.80838	5.49901	11.2158	5.6789	12.4522	5.60303	16.0397	4.95011	4.20247	8.86453	9.25074
ENSG00000120925	RNF170	protein_coding	ring finger protein 170	-0.582636	0.00504308	0.0984213	0.934987	200.889	217.32	187.613	223.306	205.321	161.969	221.926	419.392	247.803	211.007	223.911	283.853	207.923	153.747	140.352	237.953	259.374	268.289	219.641	182.793	157.782	171.584	207.185	90.5859	175.623	172.689	174.126	199.932	294.05	73.9538	157.554	37.041	205.93	254.303	184.38
ENSG00000120942	UBIAD1	protein_coding	UbiA prenyltransferase domain containing 1	-0.240748	0.0455274	-0.0057916	0.996984	127.548	108.547	132.711	85.1562	122.071	137.977	109.305	121.586	112.519	147.484	120.302	141.941	100.766	102.297	115.768	141.745	172.866	140.876	148.961	160.417	160.017	108.438	119.039	93.6234	128.364	141.3	124.415	127.331	147.187	115.229	82.0484	152.299	140.042	132.672	141.318
ENSG00000120948	TARDBP	protein_coding	TAR DNA binding protein	-0.0678658	0.448637	-0.113458	0.611537	900.103	1157.53	1228.92	1113.61	1055.23	962.51	977.732	994.534	977.942	900.018	905.883	925.847	797.011	778.676	801.026	953.607	725.648	812.753	849.768	889.612	796.325	756.5	770.51	746.87	909.811	706.359	745.412	850.837	751.922	994.325	896.242	1218.63	982.497	852.13	817.272
ENSG00000120963	ZNF706	protein_coding	zinc finger protein 706	-0.210172	0.0319899	0.196132	0.294417	194.473	136.956	176.266	180.52	174.172	180.475	150.942	213.975	174.402	235.044	182.809	207.873	164.387	158.659	166.996	255.605	231.385	205.124	229.931	231.865	204.338	188.317	184.905	214.1	275.675	259.033	246.875	193.274	149.489	154.917	136.905	114.974	211.008	218.371	202.526
ENSG00000120992	LYPLA1	protein_coding	lysophospholipase 1	0.329489	0.00116846	0.0141482	0.991483	156.633	196.949	178.597	159.647	202.385	228.783	175.902	188.056	149.919	108.332	143.115	148.747	188.821	158.579	175.311	117.889	147.108	139.823	135.444	133.637	119.612	207.629	178.085	130.564	113.168	128.09	135.792	131.693	143.979	178.571	203.544	119.218	173.415	138.019	147.109
ENSG00000121005	CRISPLD1	protein_coding	cysteine rich secretory protein LCCL domain containing 1	0.280796	0.437186	-0.123126	0.951765	94.7248	0	0	0	0	0	0.681467	0	0	97.8069	106.413	112.329	254.574	280.073	327.091	94.7511	148.173	164.538	102.727	149.007	161.666	192.097	133.293	96.289	109.659	176.531	165.235	81.2224	57.1577	51.0923	49.366	10.1837	28.9566	28.5153	41.213
ENSG00000121022	COPS5	protein_coding	COP9 signalosome subunit 5	-0.267903	0.000496065	-0.0448183	0.916414	328.093	375.706	412.102	391.372	310.957	393.584	363.2	389.551	392.031	410.283	352.023	371.447	278.002	266.065	295.446	387.552	330.977	302.56	305.011	289.972	283.286	277	248.137	343.719	310.504	334.539	297.969	350.565	351.607	267.325	273.051	219.712	309.91	320.664	349.334
ENSG00000121039	RDH10	protein_coding	retinol dehydrogenase 10	-0.683511	0.00559479	0.331623	0.641657	664.121	1604.42	1719	1939.5	427.338	293.001	2305.72	2972.85	3373.6	519.532	420.459	347.659	323.802	337.944	234.699	494.393	436.142	454.318	146.718	152.582	165.595	160.141	139.022	129.3	136.894	196.78	186.866	414.075	410.236	231.484	407.414	96.757	371.681	528.088	502.09
ENSG00000121057	AKAP1	protein_coding	A-kinase anchoring protein 1	-0.450591	0.018834	0.011899	0.996984	118.368	163.988	83.3241	145.601	108.449	87.3696	126.574	79.5637	130.735	138.331	99.6073	130.359	55.8564	84.5628	62.3555	162.068	166.623	146.731	145.172	128.056	107.449	173.708	103.14	92.1769	98.6498	144.061	130.494	151.706	119.891	144.888	54.7235	90.4195	96.1877	119.081	152.601
ENSG00000121058	COIL	protein_coding	coilin	-0.365645	0.000286993	-0.0817796	0.856645	106.091	137.304	123.495	151.625	104.186	114.681	109.483	135.062	130.076	123.76	111.983	117.267	100.231	77.7865	101.103	120.855	111.765	104.034	87.8343	101.117	94.4102	90.0771	87.6035	69.9149	100.968	92.0356	106.562	138.658	104.549	67.3299	87.4059	85.2566	124.851	112.812	81.0022
ENSG00000121060	TRIM25	protein_coding	tripartite motif containing 25	-0.936997	2.50286e-10	0.0174005	0.994772	743.915	604.061	457.737	492.149	420.858	435.415	459.961	582.354	597.545	1150.67	1056.94	1280.89	443.103	621.434	372.821	997.469	1074.35	1195.17	955.068	973.217	1035.21	446.247	524.499	226.6	904.024	1063.61	998.146	852.729	812.423	416.525	352.869	728.394	945.163	914.766	900.707
ENSG00000121064	SCPEP1	protein_coding	serine carboxypeptidase 1	-0.574593	1.72143e-13	0.341688	0.000447612	704.791	672.699	641.012	722.544	514.993	423.368	666.236	762.827	789.923	883.788	827.42	823.664	610.6	695.145	619.782	1147.53	1005.67	975.733	863.355	784.784	765.442	415.503	511.897	474.072	1154.51	1123.86	1143.76	497.068	478.099	310.227	297.915	379.936	643.91	712.12	623.526
ENSG00000121067	SPOP	protein_coding	speckle type BTB/POZ protein	-0.196375	0.0428945	-0.0844693	0.828735	263.805	300.986	290.519	272.524	247.301	206.916	264.873	239.457	246.665	240.245	240.977	242.919	206.249	244.695	251.652	197.333	271.261	278.001	280.289	363.362	254.468	250.534	213.848	267.596	278.924	268.736	285.47	286.393	306.49	279.171	205.149	327.197	343.661	237.5	277.999
ENSG00000121068	TBX2	protein_coding	T-box transcription factor 2	-0.0696053	0.750527	-0.75019	0.000605158	930.081	2175.68	2096.55	1806.81	2043.45	1981.91	1712.2	1247.51	1332.81	1098.58	781.059	807.426	882.395	745.144	631.203	747.637	611.869	707.862	553.501	355.327	376.026	645.324	379.354	429.948	320.782	267.834	192.499	811.354	1672.77	657.32	971.326	1342.58	379.64	341.206	515.86
ENSG00000121073	SLC35B1	protein_coding	solute carrier family 35 member B1	0.406672	0.00131654	0.0205583	0.988534	227.318	291.999	317.113	208.132	343.004	434.464	257.967	254.549	171.554	243.952	128.7	152.307	300.331	210.85	236.837	205.434	226.797	174.196	195.803	180.618	176.911	237.182	211.712	296.056	208.173	182.435	174.695	175.922	220.327	195.359	238.104	248.542	216.715	227.584	184.469
ENSG00000121104	FAM117A	protein_coding	family with sequence similarity 117 member A	0.019554	0.933213	0.122411	0.88748	48.4069	37.2579	36.6826	36.7995	26.8908	22.2861	37.6369	32.5172	35.0257	47.5378	38.3804	61.3572	84.6195	52.9056	43.2283	74.7274	90.0623	50.3523	36.9036	47.0387	51.9735	88.2501	53.5589	33.5532	36.8074	45.439	57.8698	48.7056	53.2451	47.0937	50.0479	43.9384	42.8602	48.5077	51.773
ENSG00000121207	LRAT	protein_coding	lecithin retinol acyltransferase	-0.355238	0.617888	-0.953281	0.555157	6.7642	0.691425	0	0	0	0	0	0.390523	0	31.6638	13.4366	9.66966	18.1309	7.98364	18.6874	6.96714	13.4249	3.39581	11.2708	5.57605	10.4555	11.2935	4.86607	5.18261	27.9441	11.9466	1.07458	1.19996	6.71522	4.53425	3.4817	0	0	0	0
ENSG00000121210	TMEM131L	protein_coding	transmembrane 131 like	-0.0248996	0.933749	0.365077	0.531194	84.9468	124.782	136.713	145.142	80.078	49.0256	205.694	117.977	150.575	95.1059	80.5367	60.3455	137.215	103.654	91.6684	81.5986	70.3094	86.9719	52.1599	47.3974	59.0946	86.5517	69.9079	85.0662	121.659	65.9541	56.9963	47.0901	58.0179	39.4462	36.3547	13.271	60.684	81.1435	90.0052
ENSG00000121236	TRIM6	protein_coding	tripartite motif containing 6	-1.21408	8.97376e-06	-0.000384567	0.999667	34.3517	91.1061	67.9268	53.8706	12.9077	14.5377	61.4559	56.4756	47.7486	48.5308	29.2282	67.9746	30.558	17.6362	47.4376	41.7515	26.4273	29.6425	37.1583	23.6574	22.2597	15.6841	23.4613	8.36608	36.9371	27.8251	31.323	25.628	21.3808	7.70756	12.0946	4.79726	38.4146	38.045	48.0019
ENSG00000121274	TENT4B	protein_coding	terminal nucleotidyltransferase 4B	0.365776	0.0389768	0.127195	0.877736	87.8346	68.188	92.5393	81.0599	104.129	106.115	88.4543	128.376	92.3804	66.4108	88.9102	71.4356	89.9393	103.595	115.118	63.3498	74.3557	80.5375	49.1963	62.5777	92.4167	75.3484	68.3091	53.0972	118.242	71.7604	88.999	89.78	92.8806	147.046	89.8953	151.48	83.9116	47.9044	88.636
ENSG00000121281	ADCY7	protein_coding	adenylate cyclase 7	0.402004	0.00566633	0.30259	0.300496	262.501	359.248	300.149	313.438	363.35	381.352	368.812	397.38	411.197	183.342	196.339	163.471	177.013	162.942	172.782	181.401	272.038	189.107	221.924	211.918	259.287	293.035	316.981	225.872	227.907	307.644	300.125	158.475	118.093	338.582	445.982	254.643	221.237	224.081	205.883
ENSG00000121289	CEP89	protein_coding	centrosomal protein 89	-0.150745	0.141826	0.126646	0.649746	194.312	191.253	163.187	143.118	193.053	217.993	178.215	193.403	196.084	187.514	199.74	224.841	190.724	144.117	138.276	215.264	171.298	209.541	239.508	241.663	223.839	214.156	196.177	198.338	246.945	244.85	249.287	173.855	164.373	154.187	133.285	144.833	218.15	223.592	181.945
ENSG00000121297	TSHZ3	protein_coding	teashirt zinc finger homeobox 3	0.352739	1.52359e-08	-0.119756	0.430759	449.696	417.081	380.497	409.335	534.23	578.341	463.959	410.401	427.27	412.865	339.285	397.504	451.541	525.407	479.463	374.005	329.462	361.656	434.544	471.208	447.981	569.668	548.288	540.177	378.981	374.816	339.524	439.318	505.063	642.579	496.707	579.033	432.669	390.318	406.497
ENSG00000121310	ECHDC2	protein_coding	enoyl-CoA hydratase domain containing 2	-1.13994	3.24623e-10	0.0166781	0.99673	189.268	193.829	162.051	205.748	96.5507	70.8574	234.859	273.638	240.528	416.747	224.144	261.525	215.004	125.51	148.934	345.258	131.114	241.217	366.725	274.509	321.466	143.191	167.576	105.266	305.368	242.175	235.42	104.277	102.881	26.7536	58.1577	27.6085	94.8179	145.794	125.616
ENSG00000121316	PLBD1	protein_coding	phospholipase B domain containing 1	-1.21313	0.0143578	0.333531	0.830056	5.79649	2.10316	8.72119	4.2129	1.38057	4.58657	7.85479	5.32313	4.31485	5.35654	2.48638	1.48692	2.37305	0	1.93128	2.73215	7.75415	5.27486	9.24655	10.5274	12.5694	1.82938	3.5044	5.83333	10.8289	10.4411	23.2114	3.35854	11.3441	1.91438	4.43198	1.66656	5.09279	4.11104	9.27707
ENSG00000121350	PYROXD1	protein_coding	pyridine nucleotide-disulphide oxidoreductase domain 1	-0.265174	0.156904	0.0994623	0.917198	74.682	103.637	110.661	87.0513	106.743	126.255	106.147	109.931	92.8451	97.9646	77.7981	100.766	87.7437	85.072	42.8517	123.747	75.2054	76.0756	64.5362	74.0266	50.0306	48.5822	64.2137	32.3997	72.6419	58.8564	70.0473	63.6984	34.4665	43.6075	20.4745	45.8516	59.0335	68.3985	57.8308
ENSG00000121361	KCNJ8	protein_coding	potassium inwardly rectifying channel subfamily J member 8	0.376716	0.116084	0.0568356	0.976536	63.9079	31.2815	67.9659	55.6014	80.3559	54.5444	42.4543	55.155	62.3318	51.8418	73.2339	44.7589	75.1188	105.149	134.948	76.9125	62.1841	62.818	73.5395	82.1624	105.513	122.849	93.2184	118.845	60.2407	72.3951	96.8347	22.2682	36.7978	21.4333	39.5439	2.88885	25.4022	35.2115	27.0723
ENSG00000121390	PSPC1	protein_coding	paraspeckle component 1	-0.418891	4.36569e-05	-0.136641	0.65611	200.161	304.355	319.846	284.606	232.087	214.543	264.509	292.093	294.253	294.552	210.96	198.43	143.421	135.894	147.507	207.304	224.804	193.128	179.346	168.546	189.163	112.876	135.888	118.929	142.879	172.436	173.884	215.955	147.349	217.846	166.129	187.275	184.673	170.617	159.378
ENSG00000121406	ZNF549	protein_coding	zinc finger protein 549	0.0242876	0.912274	-0.0872527	0.929128	58.3266	79.363	66.1803	73.779	76.5598	83.8102	84.6877	87.5959	70.0002	52.1195	61.8574	53.4668	73.8182	48.1495	64.1998	44.6429	46.9508	41.5265	44.74	78.7339	38.0858	46.6954	54.8228	35.8126	44.272	52.0314	50.5728	46.325	62.358	43.9782	96.9032	25.5234	49.8358	48.6304	55.0758
ENSG00000121410	A1BG	protein_coding	alpha-1-B glycoprotein	0.970843	4.67051e-08	0.0844537	0.940398	90.9835	82.9232	67.9092	80.8383	87.1587	106.713	85.8579	64.0561	73.2633	64.6515	64.6389	54.9809	109.087	122.884	140.129	52.9886	112.523	105.332	95.3558	89.0709	84.5169	139.371	137.131	212.577	65.9329	96.2602	80.6184	42.489	44.3927	105.522	94.3307	195.754	45.6769	33.4633	55.0406
ENSG00000121413	ZSCAN18	protein_coding	zinc finger and SCAN domain containing 18	0.0681284	0.546916	0.051801	0.92724	272.578	54.2014	96.1541	54.9285	52.7341	61.5554	71.8812	73.3447	73.3478	364.565	296.894	326.197	374.121	336.788	362.714	335.129	397.653	400.883	352.777	286.789	251.309	310.996	365.701	298.887	278.577	278.992	249.098	351.856	333.333	417.739	334.364	353.247	314.553	361.884	394.448
ENSG00000121417	ZNF211	protein_coding	zinc finger protein 211	-0.097246	0.670013	0.039752	0.983949	89.445	142.553	122.378	134.749	85.1672	89.7475	189.007	175.665	147.344	83.1192	90.6764	122.258	82.2018	78.6116	67.0441	86.7883	66.7722	112.606	67.6182	70.5413	51.5639	102.772	52.1075	30.5513	69.7484	54.8498	80.5569	60.2371	72.7713	87.0846	109.668	80.2425	67.073	61.2478	45.8101
ENSG00000121440	PDZRN3	protein_coding	PDZ domain containing ring finger 3	-0.510364	0.000170367	-0.150233	0.761678	596.423	658.238	630.658	561.278	521.317	232.677	482.406	679.814	495.51	653.533	704.92	788.306	551.731	735.788	662.803	766.502	750.133	605.063	572.473	497.11	589.251	473.423	506.016	336.944	578.676	530.186	542.63	794.411	1038.3	360.135	606.921	400.267	574.529	729.699	666.746
ENSG00000121481	RNF2	protein_coding	ring finger protein 2	0.311408	0.0449336	-0.165049	0.764541	136.867	80.2261	115.476	121.116	110.009	141.881	122.613	140.241	115.878	108.935	130.086	123.918	140.206	157.424	161.27	96.6867	103.398	111.358	116.283	139.564	128.01	91.6331	135.316	97.6076	97.7175	115.419	84.2642	157.995	166.417	325.976	193.602	324.393	127.186	120.622	150.746
ENSG00000121486	TRMT1L	protein_coding	tRNA methyltransferase 1 like	-0.261964	0.190568	-0.0215171	0.994772	128.324	136.886	186.589	203.745	173.043	174.54	182.556	184.843	129.361	131.435	188.658	155.006	89.8806	138.573	129.644	129.126	76.27	112.399	62.983	119.017	102.412	56.535	82.7519	58.6417	149.114	144.663	128.813	122.432	115.269	112.186	153.12	78.9161	141.58	78.9038	133.122
ENSG00000121542	SEC22A	protein_coding	SEC22 homolog A, vesicle trafficking protein	0.0863451	0.570341	-0.0460427	0.95629	138.127	109.708	112.098	96.9564	123.57	119.092	147.431	142.889	150.362	162.957	154.398	145.95	172.275	146.767	189.809	153.384	144.289	131.686	122.532	140.065	143.559	183.708	116.621	154.721	82.4371	107.793	101.267	156.276	158.939	101.367	180.141	120.706	134.812	164.373	123.384
ENSG00000121552	CSTA	protein_coding	cystatin A	-1.06685	0.000120952	0.121212	0.933733	23.9647	74.9485	71.0782	76.9971	33.7932	19.5225	58.1096	80.5953	78.1736	10.2633	14.0591	13.1996	3.0506	5.13995	9.89087	18.7591	13.6026	12.971	21.4792	23.1408	31.2716	9.39955	14.9131	22.1064	5.9927	30.2204	22.1166	4.82305	2.41392	3.68863	0	1.07038	6.54249	10.6225	10.8431
ENSG00000121578	B4GALT4	protein_coding	beta-1,4-galactosyltransferase 4	0.95081	6.05938e-15	-0.167986	0.682066	338.933	247.226	260.488	314.779	326.355	355.692	201.261	255.363	255.531	285.495	262.746	275.85	830.372	617.956	740.788	216.497	238.24	238.514	273.796	238.196	197.128	442.537	399.149	545.119	211.994	170.236	205.922	235.464	309.754	436.899	542.167	540.405	265.766	265.852	320.195
ENSG00000121579	NAA50	protein_coding	N-alpha-acetyltransferase 50, NatE catalytic subunit	-0.00585765	0.958729	0.0725593	0.852399	827.83	846.964	867.749	926.192	841.903	835.391	817.747	819.957	993.626	782.633	763.985	688.254	740.352	699.234	694.977	841.483	823.253	727.524	826.806	738.823	860.316	727.465	765.99	610.41	887.25	818.507	949.092	846.337	751.533	1214.04	772.487	1061.54	912.009	797.229	895.161
ENSG00000121621	KIF18A	protein_coding	kinesin family member 18A	-0.222214	0.595157	-0.530738	0.611537	8.42263	18.3134	16.494	21.6923	3.87691	9.63422	19.8533	13.64	12.3227	5.6277	7.43365	9.18624	10.0363	5.07305	5.42341	6.92067	1.74203	2.87376	7.21573	5.17452	2.48908	9.37162	4.90633	12.8347	0	5.57454	2.7086	8.7712	12.3152	9.80899	12.0723	3.52148	9.25381	5.82457	4.38321
ENSG00000121644	DESI2	protein_coding	desumoylating isopeptidase 2	0.354366	0.00327612	0.095295	0.862163	379.215	356.151	476.926	385.662	405.335	493.725	414.228	407.853	416.634	258.471	297.945	252.849	317.125	296.225	307.783	340.278	290.504	296.398	277.499	274.524	368.906	324.598	301.743	383.286	295.944	309.535	350.781	358.242	348.706	699.461	491.491	867.335	431.555	353.91	441.692
ENSG00000121653	MAPK8IP1	protein_coding	mitogen-activated protein kinase 8 interacting protein 1	-0.466736	0.00732313	-0.191898	0.745298	104.278	158.16	116.017	136.988	103.59	71.3646	155.112	118.713	103.449	98.9105	139.382	116.688	54.4297	89.3982	73.4599	82.9269	165.328	110.386	146.479	98.5623	104.896	135.875	81.7721	113.292	151.076	74.2659	78.8217	122.022	90.7621	65.2785	96.3317	61.8934	80.6692	66.4732	82.6721
ENSG00000121671	CRY2	protein_coding	cryptochrome circadian regulator 2	0.27308	0.080275	0.0234713	0.988829	236.823	157.891	183.85	212.141	147.468	150.871	218.58	188.556	222.611	258.18	233.944	196.19	397.779	228.896	244.094	303.474	169.503	202.697	271.597	240.016	239.366	360.132	316.694	253.764	211.334	243.945	185.363	169.433	234.127	253.784	290.349	364.119	163.777	260.638	276.808
ENSG00000121680	PEX16	protein_coding	peroxisomal biogenesis factor 16	0.30474	0.070683	0.283658	0.463653	92.8785	65.2006	54.5409	62.559	104.374	85.8227	94.0204	44.7907	76.8915	130.373	68.7677	70.4347	72.2326	114.301	109.968	89.1156	110.995	80.3074	100.233	107.388	81.0131	145.349	113.882	130.269	133.065	125.452	92.0763	71.5022	77.553	52.7435	67.6767	104.951	98.0769	118.744	103.2
ENSG00000121690	DEPDC7	protein_coding	DEP domain containing 7	0.576887	0.00201515	0.271427	0.611587	39.0785	34.5975	46.9692	47.6883	94.6074	80.7561	40.2796	52.4588	51.9085	41.5733	24.0866	19.4828	49.7605	43.7455	32.1123	59.2376	30.7085	30.4203	29.7394	29.3588	22.2599	29.849	25.7541	28.695	29.4831	34.895	24.9532	37.737	16.2118	46.5347	49.6385	37.3177	34.3117	36.9175	34.6191
ENSG00000121691	CAT	protein_coding	catalase	-0.454696	3.95077e-05	-0.0734335	0.898254	721.305	878.26	913.773	949.922	692.03	494.303	1021.09	1061.38	1015.97	785.112	987.579	1007.68	772.594	834.289	867.683	640.891	821.436	782.187	539.833	602.324	591.607	515.963	453.409	432.171	618.369	646.042	653.236	829.124	863.506	433.349	515.165	398.17	719.303	561.64	624.982
ENSG00000121716	PILRB	protein_coding	paired immunoglobin like type 2 receptor beta	0.246204	0.466386	-0.436785	0.603766	55.0694	47.5514	36.9235	54.2373	24.3177	51.4502	74.7128	20.843	5.02048	65.5422	100.613	77.3801	86.4316	64.5884	72.3263	63.1217	31.5262	88.8446	49.6073	63.3074	48.9231	83.1117	32.4247	60.1112	38.9152	25.1033	35.2936	36.6403	33.1836	85.9645	94.3034	100.539	34.9908	50.385	34.1251
ENSG00000121741	ZMYM2	protein_coding	zinc finger MYM-type containing 2	0.298993	0.0598217	0.00968591	0.996984	512.589	710.915	713.417	728.219	703.528	574.003	830.636	780.011	986.918	583.321	541.15	458.137	512.443	563.227	600.28	426.096	386.839	356.573	212.454	257.97	303.806	319.54	455.319	330.248	257.851	402.171	405.648	487.987	418.797	727.795	478.786	822.386	351.099	370.118	370.351
ENSG00000121743	GJA3	protein_coding	gap junction protein alpha 3	-2.06829	1.85473e-11	-0.141204	0.932887	34.9834	35.7561	23.6638	23.7178	18.7723	8.74682	16.0219	15.8897	12.7142	20.4374	22.9964	28.3058	0	2.04701	5.25212	20.8749	33.7404	27.2641	100.055	96.6426	138.602	16.3777	31.1809	9.06305	87.1999	133.629	161.482	21.609	16.8239	9.79344	4.521	3.19712	17.3705	11.4575	14.2301
ENSG00000121749	TBC1D15	protein_coding	TBC1 domain family member 15	0.318178	0.00159527	0.0271773	0.975557	315.338	283.697	247.315	244.156	346.937	398.762	239.757	274.141	257.028	338.18	310.803	336.14	416.091	356.278	334.448	335.604	282.12	307.913	255.983	265.46	289.269	318.772	309.19	222.273	256.92	379.756	297.604	291.339	302.176	439.43	413.08	467.564	339.05	302.849	261.419
ENSG00000121753	ADGRB2	protein_coding	adhesion G protein-coupled receptor B2	0.236783	0.0972735	-0.161697	0.729366	361.996	299.087	242.642	253.404	329.301	255.968	234.306	275.133	282.134	392.198	355.407	402.613	373.29	347.079	383.093	231.059	345.05	477.395	348.047	326.77	340.274	561.994	559.005	668.845	290.952	304.842	313.305	384.789	507.195	392.219	423.101	415.132	254.609	342.594	395.041
ENSG00000121766	ZCCHC17	protein_coding	zinc finger CCHC-type containing 17	0.190328	0.0413622	-0.015345	0.987002	270.642	226.163	256.5	232.471	279.81	247.199	247.874	280.179	250.83	284.22	262.3	307.36	352.029	388.691	340.622	273.214	262.216	222.994	215.141	237.202	213.168	242.933	273.624	314.057	216.941	233.161	243.915	294.344	319.569	328.757	285.784	224.504	297.935	304.299	241.826
ENSG00000121769	FABP3	protein_coding	fatty acid binding protein 3	-1.89642	4.8765e-06	1.26494	0.0449271	529.069	52.9072	44.2426	40.2969	82.204	59.7474	88.9719	95.9383	52.3597	414.846	432.554	375.129	53.0765	91.184	46.7411	1172.01	1010.87	696.696	771.772	690.96	710.342	47.3841	97.0607	67.4369	1996.12	1720.06	1749.81	705.299	345.76	82.1963	36.3086	149.834	1532.59	1464.62	1011.02
ENSG00000121774	KHDRBS1	protein_coding	KH RNA binding domain containing, signal transduction associated 1	-0.485007	3.14874e-10	-0.116055	0.608939	796.594	1120.98	1054.04	1026.98	670.554	719.585	952.031	894.034	888.524	945.045	841.7	851.076	656.691	591.103	591.289	707.557	864.597	864.306	946.817	870.284	896.329	813.229	835.883	704.332	825.044	791.477	783.804	763.35	759.752	603.95	479.104	398.018	809.74	813.141	749.863
ENSG00000121775	TMEM39B	protein_coding	transmembrane protein 39B	-0.376738	0.0149791	-0.237052	0.545146	75.4636	62.516	84.5844	100.06	54.4157	65.322	67.2443	71.4751	79.8222	83.7441	61.1731	65.029	42.4031	59.4051	65.5021	62.4288	84.2969	106.995	116.443	102.591	106.874	78.7309	88.5579	114.779	60.8275	77.2521	70.889	94.4884	80.6072	51.5945	64.1147	55.7008	72.6352	49.0619	64.1977
ENSG00000121851	POLR3GL	protein_coding	RNA polymerase III subunit GL	-0.32536	0.00436331	0.0603383	0.924608	193.286	181.806	176.54	179.167	173.496	157.747	181.498	204.672	164.199	259.111	214.845	217.19	189.862	184.651	139.511	228.77	212.992	212.257	182.476	160.966	175.481	160.983	202.716	177.356	218.662	185.442	176.515	253.227	226.835	127.312	171.926	107.184	241.411	254.728	270.204
ENSG00000121858	TNFSF10	protein_coding	TNF superfamily member 10	-1.32813	0.0140183	-0.339885	0.889694	27.687	160.43	150.721	184.71	5.98333	5.38133	148.985	64.4321	48.8031	27.9509	6.37367	10.284	13.0722	11.0189	3.59371	19.5198	11.5409	13.9532	2.3907	0	2.77922	1.06532	4.11145	3.58054	1.39315	1.38501	5.22511	6.16363	4.1149	3.34589	5.48945	0	3.71362	6.42099	3.4263
ENSG00000121864	ZNF639	protein_coding	zinc finger protein 639	0.484928	0.000895319	0.0869992	0.916616	128.19	89.6295	124.866	131.108	151.69	130.774	146.378	146.289	156.612	115.492	103.023	106.731	164.798	117.293	113.282	116.638	120.443	92.429	106.641	112.031	108.957	138.441	91.3819	130.374	92.5412	122.114	115.902	103.971	106.862	219.902	202.103	271.502	103.707	103.938	100.605
ENSG00000121879	PIK3CA	protein_coding	phosphatidylinositol-4,5-bisphosphate 3-kinase catalytic subunit alpha	-0.0715094	0.618656	0.0791634	0.898142	277.1	302.926	355.053	290.9	312.939	351.116	302.008	315.6	339.262	269.089	290.725	293.813	279.484	299.768	273.031	288.736	269.706	234.905	149.788	270.464	237.65	188.169	190.299	143.47	227.469	237.631	341.339	303.204	273.007	366.008	266.179	227.465	353.571	259.645	316.973
ENSG00000121892	PDS5A	protein_coding	PDS5 cohesin associated factor A	-0.108893	0.544324	0.165116	0.772238	560.638	738.337	648.004	800.52	575.803	691.809	666.642	686.749	723.363	394.202	590.29	536.459	369.434	671.772	542.573	821.105	470.692	503.038	412.457	459.322	551.674	418.782	366.46	224.133	613.968	548.928	631.149	637.322	345.465	712.415	556.731	454.068	622.72	500.557	574.752
ENSG00000121897	LIAS	protein_coding	lipoic acid synthetase	-0.487051	0.00524621	0.203317	0.700941	46.1832	27.3525	42.8054	42.1588	23.3724	38.2892	30.4784	32.918	71.8185	75.2404	55.5408	49.8731	34.151	34.6755	47.9389	85.2943	73.6459	59.2007	50.5249	53.1341	43.8324	36.4741	39.2295	27.8595	43.961	63.8094	46.5709	39.6155	48.3574	35.8437	26.0529	33.0006	70.5989	47.7943	38.8155
ENSG00000121898	CPXM2	protein_coding	carboxypeptidase X, M14 family member 2	-0.31552	0.0597408	-0.122452	0.872592	2707.39	70.5887	64.8837	63.3428	93.0545	79.4585	65.6737	57.7132	58.5082	2071.76	3253.61	3333.68	2136.24	2963.51	3085.06	1868.77	3104.02	3740.57	4351.99	4982.06	5744.48	2504.23	3625.71	3592.59	3315.08	4510.99	4672.28	3806.84	5069.31	2568.77	2162.18	3073.75	4098.1	2881.46	4980.93
ENSG00000121900	TMEM54	protein_coding	transmembrane protein 54	0.45112	0.00258964	-0.0733562	0.934987	87.8813	35.7246	59.3487	54.5224	81.7947	84.0299	43.2134	70.6662	32.5203	48.1801	49.9481	68.8534	77.0803	90.4611	67.2851	47.4967	71.9181	63.4126	110.062	113.57	124.448	122.498	179.67	223.887	105.816	98.3278	88.8662	85.2586	119.924	104.887	84.7188	107.501	86.3765	89.7503	95.9469
ENSG00000121903	ZSCAN20	protein_coding	zinc finger and SCAN domain containing 20	-0.257538	0.148279	-0.0268217	0.987802	89.4656	120.917	147.629	122.247	107.811	101.894	129.855	110.388	119.43	83.7766	90.5275	112.658	94.1061	94.4018	89.5983	60.7111	80.9871	127.67	52.6279	115.815	92.9568	94.6139	108.501	57.1148	99.0064	71.5941	84.8697	70.3002	64.0955	47.2418	47.2791	22.0128	71.5303	66.3134	81.3505
ENSG00000121904	CSMD2	protein_coding	CUB and Sushi multiple domains 2	0.850106	7.58658e-05	-0.110556	0.933733	102.959	19.8623	31.1001	55.784	146.226	111.476	42.1993	48.6254	42.746	100.098	116.032	80.9664	102.875	192.323	138.151	55.1973	131.128	89.8669	148.55	180.045	192.399	199.767	299.691	192.851	85.9983	154.098	108.164	46.6664	35.6175	47.0246	102.003	74.3158	34.3346	39.6025	54.8054
ENSG00000121931	LRIF1	protein_coding	ligand dependent nuclear receptor interacting factor 1	0.0572744	0.729167	0.0595239	0.941148	108.135	110.199	128.59	75.432	93.6597	111.608	130.654	121.576	131.508	83.7142	104.126	77.3486	78.1536	105.813	122.417	87.1184	66.0081	82.0358	75.3034	100.632	141.79	81.0389	118.975	114.244	97.2516	90.6151	129.079	115.232	137.853	122.215	138.742	108.802	131.055	124.348	139.438
ENSG00000121940	CLCC1	protein_coding	chloride channel CLIC like 1	-0.103433	0.258769	0.0896616	0.764726	376.07	371.563	403.682	396.643	344.007	415.088	449.264	532.277	467.046	424.813	421.553	402.773	407.416	369.495	350.989	376.521	366.405	343.916	317.542	351.031	392.504	346.684	281.507	295.786	323.295	440.065	401.216	297.405	388.724	336.838	332.474	333.566	329.304	361.895	413.109
ENSG00000121957	GPSM2	protein_coding	G protein signaling modulator 2	-0.166994	0.396384	0.0185861	0.99589	123.038	129.066	158.167	96.7676	115.174	106.463	117.291	132.591	115.689	152.842	119.004	115.847	171.154	95.0286	110.763	138.7	142.721	68.9478	120.332	161.125	132.2	124.667	96.753	111.14	197.649	182.182	108.45	118.525	96.8854	125.635	136.103	45.1493	129.429	116.428	94.4084
ENSG00000121964	GTDC1	protein_coding	glycosyltransferase like domain containing 1	-0.125487	0.491115	-0.0356515	0.981211	130.512	147.128	125.743	131.983	128.161	169.906	143.591	176.435	152.366	163.508	157.782	128.839	189.479	105.027	149.779	136.552	118.069	100.699	71.6533	134.219	138.741	116.711	118.844	118.683	123.746	90.6463	119.472	120.076	177.276	59.5732	85.8639	116.584	131.632	154.115	134.509
ENSG00000121988	ZRANB3	protein_coding	zinc finger RANBP2-type containing 3	0.025811	0.92221	0.405596	0.292702	44.3813	65.0595	68.6749	43.9758	67.2576	62.4796	76.3195	87.5635	123.577	41.9265	34.4455	28.6481	50.3914	20.6713	28.8744	28.3415	32.8056	33.1094	28.1568	31.3552	30.6046	31.1469	76.4509	30.7584	33.4365	38.9007	57.5891	34.1352	26.2743	17.7752	14.6408	33.7655	45.4865	48.9172	35.4472
ENSG00000121989	ACVR2A	protein_coding	activin A receptor type 2A	-0.822834	3.10248e-05	-0.45228	0.224421	84.9773	111.504	105.225	147.054	68.8194	68.4714	104.86	123.907	109.472	122.715	133.932	105.078	62.8518	48.3347	45.4962	80.3386	60.5934	73.7492	88.2872	83.2353	104.726	60.711	30.8693	31.4013	46.9015	54.7364	88.8635	102.68	97.1567	81.8252	39.0865	167.048	75.2334	74.3082	89.7588
ENSG00000122008	POLK	protein_coding	DNA polymerase kappa	-0.398819	0.0289333	0.20198	0.740964	172.08	203.567	204.091	174.663	197.836	182.006	206.143	262.585	247.46	156.526	178.756	212.955	165.819	164.815	150.003	226.715	143.453	151.823	103.352	183.845	138.421	110.942	113.557	55.1367	138.192	239.797	183.877	179.572	210.886	114.368	167.536	55.7407	240.666	169.196	216.43
ENSG00000122026	RPL21	protein_coding	ribosomal protein L21	-0.00678033	0.967107	0.0714112	0.91867	2785.71	2434.71	2390.85	2245.53	1891.14	1861.05	2211.55	2496.45	2621.29	2694.07	2958.45	2946.36	2462.22	2511.45	2648.97	2715.57	2687.36	2175.01	2231.8	2780.74	2829.84	1937.83	2562.88	3851.81	2943.41	3308.92	3301.85	2716.77	3072.22	3308.12	2523.94	5365.94	3369.82	3501.85	3154.42
ENSG00000122033	MTIF3	protein_coding	mitochondrial translational initiation factor 3	0.0949746	0.392044	0.0902826	0.824401	177.781	138.215	118.996	121.761	149.455	139.048	132.453	153.227	148.048	190.043	171.126	197.283	148.134	176.599	158.115	199.578	148.579	162.091	165.912	142.86	160.251	163.247	179.253	242.347	244.293	167.915	203.423	215.736	214.756	205.172	218.962	257.187	192.582	207.97	209.928
ENSG00000122034	GTF3A	protein_coding	general transcription factor IIIA	-0.0835993	0.535705	0.195585	0.496473	268.56	229.035	222.015	202.807	252.377	243.949	266.329	301.992	258.902	227.266	259.29	268.871	175.931	226.596	146.458	249.659	267.802	212.76	268.963	287.218	315.672	268.835	303.879	438.147	364.946	367.459	310.608	312.142	230.955	275.675	190.867	218.582	367.711	294.091	303.248
ENSG00000122035	RASL11A	protein_coding	RAS like family 11 member A	-1.99779	1.28154e-14	-0.457291	0.438188	55.7203	187.428	157.779	140.301	31.4094	24.5513	106.787	86.9815	55.6888	86.6871	65.7148	101.639	17.6221	25.7223	25.4217	74.7482	69.6826	81.845	38.1689	31.144	23.3	16.9893	17.2283	3.13593	66.384	18.8201	15.8653	60.7611	77.0425	20.7374	3.64771	24.6993	73.4671	31.3433	31.7483
ENSG00000122042	UBL3	protein_coding	ubiquitin like 3	0.679035	5.78652e-09	0.228639	0.409811	285.96	156.612	158.251	174.495	307.866	291.561	194.933	175.921	216.142	246.384	247.961	234.534	337.14	272.253	295.432	266.979	282.575	244.659	274.96	267.557	254.104	369.667	331.111	275.776	359.508	283.186	286.897	208.287	213.904	515.38	471.691	635.161	241.016	311.115	319.63
ENSG00000122068	FYTTD1	protein_coding	forty-two-three domain containing 1	-0.0919365	0.541816	-0.140026	0.770894	508.505	552.871	549.031	456.899	480.999	621.149	481.883	662.038	542.554	423.522	514.913	574.613	502.057	420.293	437.436	338.08	511.554	390.57	519.561	498.942	629.4	479.964	600.649	303.134	375.959	540.958	472.374	556.055	584.434	581.339	373.302	741.01	633.153	448.352	490.115
ENSG00000122085	MTERF4	protein_coding	mitochondrial transcription termination factor 4	-0.193378	0.213608	-0.0536328	0.950885	143.562	231.471	211.365	202.035	168.585	186.502	176.162	175.923	212.143	105.947	146.585	110.973	163.066	130.443	169.024	101.45	119.92	129.815	134.787	153.659	150.805	94.1519	85.219	112.773	134.741	150.677	132.913	127.931	128.831	91.1518	153.555	69.7202	175.089	143.412	100.269
ENSG00000122121	XPNPEP2	protein_coding	X-prolyl aminopeptidase 2	-3.88533	4.86461e-54	0.963148	1.10388e-06	106.058	15.2741	16.7132	33.0728	0	0	20.3638	35.4976	66.6175	71.6086	67.6112	55.5677	4.92023	4.57297	6.29556	139.29	124.604	100.868	174.422	226.574	227.641	17.5258	13.6387	11.5355	283.182	370.491	418.746	136.265	91.6277	9.91548	9.2313	6.04233	283.151	321.781	241.328
ENSG00000122126	OCRL	protein_coding	OCRL inositol polyphosphate-5-phosphatase	0.121912	0.0827876	0.0788082	0.7298	426.231	504.851	502.403	489.116	455.144	466.761	521.933	510.154	496.641	428.07	423.316	404.989	441.479	382.096	492.762	435.456	418.801	387.029	299.268	308.267	329.533	414.167	387.46	318.024	384.564	338.852	373.128	432.961	373.087	442.043	494.201	516.507	467.718	434.336	416.724
ENSG00000122140	MRPS2	protein_coding	mitochondrial ribosomal protein S2	0.181752	0.0699198	-0.066719	0.889077	229.183	200.83	159.856	166.393	156.982	216.707	161.164	175.269	178.339	183.646	204.851	248.973	219.247	239.881	267.334	183.656	224.129	277.093	292.024	272.089	266.542	291.187	283.757	373.157	236.858	284.285	237.438	214.509	230.592	253.605	252.577	269.239	181.694	161.615	226.697
ENSG00000122176	FMOD	protein_coding	fibromodulin	2.22426	7.96071e-15	0.155189	0.930287	704.836	183.041	177.829	244.989	102.083	131.879	213.355	161.881	147.244	256.409	279.272	364.609	1576.4	1534.84	2241.47	331.907	415.651	552.449	124.824	102.813	145.241	840.057	613.271	1319.59	172.74	171.017	270.364	370.992	605.103	2507.51	2861.42	3764.14	314.72	337.835	527.486
ENSG00000122203	KIAA1191	protein_coding	KIAA1191	0.492873	8.41706e-13	-0.0382777	0.92724	744.266	689.777	697.489	626.484	800.351	866.954	720.802	627.359	568.718	584.319	554.919	556.95	865.523	881.194	920.208	551.959	682.575	704.399	586.048	557.317	551.167	788.276	819.734	876.033	491.334	581.897	554.239	836.535	965.102	1292.27	973.771	1259.86	790.994	699	781.505
ENSG00000122218	COPA	protein_coding	COPI coat complex subunit alpha	0.167134	0.0855144	0.00527389	0.996984	2445.21	2240.89	2304.61	2094.45	2448.14	2261.21	2281.9	2241.39	2330.33	2350.29	2535.83	2611.78	2872.91	3077.46	3136.47	2091.67	2530.19	2264.59	2044.97	2506.45	2568.77	2727.18	3155.67	2917.42	2380.69	2157.18	2245.87	2100.74	2484.75	2367.67	2724.75	1498.04	2431.03	2602.33	2549.7
ENSG00000122257	RBBP6	protein_coding	RB binding protein 6, ubiquitin ligase	0.29315	0.0617241	0.120932	0.861618	409.718	380.347	436.711	355.545	414.181	344.826	477.913	414.445	584.919	498.621	392.238	384.091	682.071	382.739	354.344	538.027	342.816	360.58	422.754	296.689	323.549	484.423	398.815	332.534	407.792	285.673	332.871	267.128	336.366	553.038	526.855	499.96	245.738	448.81	423.017
ENSG00000122299	ZC3H7A	protein_coding	zinc finger CCCH-type containing 7A	-0.117629	0.363753	0.0659527	0.91867	469.074	493.937	631.371	690.238	506.406	637.693	686.69	606.905	591.991	549.739	418.819	438.037	469.762	340.911	358.57	602.706	384.722	461.6	354.42	422.303	375.021	450.631	381.458	332.601	462.663	360.725	452.279	493.654	402.325	529.662	430.227	270.295	363.268	494.245	502.649
ENSG00000122335	SERAC1	protein_coding	serine active site containing 1	-0.190745	0.390117	0.36652	0.400672	84.3966	67.2237	51.4101	47.7731	60.4743	125.237	64.0572	97.4857	97.6367	85.2016	106.389	107.493	59.3366	76.7125	73.4595	94.125	90.9541	100.699	65.9531	59.1347	89.1121	58.5602	87.0538	60.3689	86.8037	127.741	119.46	97.0829	105.052	80.658	50.856	29.4727	125.55	102.555	118.402
ENSG00000122359	ANXA11	protein_coding	annexin A11	-1.02677	1.3031e-07	0.147317	0.879286	1560.98	828.853	890.416	792.132	872.588	914.213	913.795	760.329	789.64	1792.55	1710.33	1929.87	870.836	932.946	779.284	2254	2533.03	2294.28	3093.29	2652.24	2269.44	1119.64	1272.98	1368.29	2654.66	2741.25	2457.39	2405.39	1551.54	358.807	519.124	429.826	2246.2	1956.34	2117.7
ENSG00000122376	SHLD2	protein_coding	shieldin complex subunit 2	0.248689	0.0361727	0.184522	0.536038	176.129	197.182	250.445	218.319	188.47	238.86	242.217	275.527	295.179	183.982	162.923	146.064	199.539	151.897	157.195	208.709	145.037	147.998	112.846	117.39	132.039	164.133	131.145	149.4	148.838	140.145	168.172	132.859	130.129	194.213	216.798	214.203	123.316	162.249	140.979
ENSG00000122378	PRXL2A	protein_coding	peroxiredoxin like 2A	-0.183984	0.355073	0.412667	0.159034	85.8461	161.863	150.139	168.948	129.049	105.179	160.051	228.082	248.263	120.081	148.123	153.966	118.87	123.409	172.195	186.387	173.97	168.505	21.0003	7.57198	12.7472	14.8503	15.7045	5.47574	32.3682	14.9786	16.0755	7.61779	2.54279	5.17921	6.37648	9.01825	11.4848	13.0487	5.6492
ENSG00000122386	ZNF205	protein_coding	zinc finger protein 205	-0.0620853	0.766163	-0.0253894	0.988829	68.2185	60.7174	76.9141	51.6788	60.2725	86.1569	56.2513	81.6041	56.1194	53.814	66.9667	59.7426	56.7975	64.0519	55.7629	54.343	56.0466	80.0186	90.2757	85.2944	106.631	104.171	89.6927	113.466	57.1091	65.9974	76.8352	70.7091	50.8418	41.2518	51.9671	25.8231	68.6084	86.5281	56.9674
ENSG00000122390	NAA60	protein_coding	N-alpha-acetyltransferase 60, NatF catalytic subunit	0.109659	0.431113	0.00166492	0.998928	307.483	284.423	258.154	252.247	265.439	364.37	279.77	267.088	359.206	327.351	276.47	302.449	307.804	419.848	359.053	282.241	380.978	344.407	337.246	357.942	346.628	381.291	438.098	360.487	272.206	261.136	246.225	276.587	291.845	218.37	256.622	211.065	229.527	244.78	393.078
ENSG00000122406	RPL5	protein_coding	ribosomal protein L5	-0.0209927	0.87997	0.0467599	0.943061	7243.66	5187.58	4883.02	5001.55	4059.43	3716.07	5133.28	5270.56	5400.8	7131.67	7517.42	7875.55	6019.5	6817.9	7700.25	6847.29	7394.17	6485.72	6978.52	7639.44	7840.27	5871.56	6930.52	9793.2	8297.04	8866.36	8555.73	8274.39	7880.75	9358.64	7519.16	14069.7	9136.78	8457.39	8373.3
ENSG00000122417	ODF2L	protein_coding	outer dense fiber of sperm tails 2 like	-0.233868	0.255311	0.102138	0.923254	100.377	105.212	64.2397	111.883	71.8156	47.6473	110.845	116.573	139.529	130.16	142.48	133.38	84.2873	86.6133	79.3193	102.503	142.353	83.3036	96.8348	116.695	98.3093	90.7517	116.679	88.7496	130.743	101.213	107.157	78.3758	62.2045	96.1324	154.548	48.3888	66.1456	109.304	98.426
ENSG00000122420	PTGFR	protein_coding	prostaglandin F receptor	-1.20346	5.25144e-06	-0.141569	0.92724	528.869	257.175	268.721	273.886	246.086	235.971	223.644	276.62	269.379	1161.71	1068.65	1275.47	243.85	338.125	291.69	876.52	1076.16	1026.24	517.619	780.646	973.879	140.392	256.792	110.524	603.001	901.896	1058.86	580.193	492.1	401.638	120.493	513.122	395.603	318.274	406.637
ENSG00000122435	TRMT13	protein_coding	tRNA methyltransferase 13 homolog	-0.517407	0.0224546	0.404069	0.406616	55.3853	56.7016	52.145	55.9907	38.1282	35.3122	92.8371	75.1219	86.258	69.9908	61.1888	71.771	23.1581	27.0413	60.3851	54.964	106.844	99.162	27.8276	44.5426	70.7858	42.3286	78.1466	22.808	37.5334	62.9968	71.3746	45.6323	47.6326	17.1743	41.5953	32.8478	54.8813	50.4844	67.5092
ENSG00000122481	RWDD3	protein_coding	RWD domain containing 3	-0.274918	0.104872	0.184564	0.717853	52.4398	49.8097	48.5095	48.8723	42.8389	37.2873	57.4402	54.2566	74.13	60.145	49.578	61.1217	50.9347	43.6856	55.1671	65.8232	52.4755	64.5718	46.0722	46.9472	46.9473	52.3858	72.0572	32.0165	53.7549	78.6442	55.7779	48.8726	79.1149	31.0416	31.3773	31.8188	69.8642	37.2451	52.3671
ENSG00000122482	ZNF644	protein_coding	zinc finger protein 644	0.203622	0.209262	-0.066728	0.940398	206.759	228.807	354.665	324.053	292.054	217.049	303.365	251.127	240.867	147.678	179.048	159.055	312.232	190.565	185.527	175.224	152.935	204.72	161.024	133.972	141.173	166.397	142.579	169.53	218.189	147.4	186.219	188.567	247.267	298.946	219.513	270.905	143.301	148.819	127.025
ENSG00000122483	CCDC18	protein_coding	coiled-coil domain containing 18	-0.933038	0.0006213	-0.107858	0.943379	24.9164	20.8187	19.0251	38.3508	9.62935	14.2161	10.6423	21.2083	41.6696	40.3236	25.151	31.1489	21.3511	23.2975	14.209	42.5022	42.0426	23.1382	30.4742	37.6554	30.027	15.9874	4.63732	25.9792	49.4477	15.6476	23.0775	27.7012	26.4984	23.6971	16.7508	6.24139	16.9693	24.8936	32.7468
ENSG00000122484	RPAP2	protein_coding	RNA polymerase II associated protein 2	-0.273414	0.0789482	-0.0229912	0.988829	138.93	169.301	229.143	209.356	170.915	138.746	196.501	211.498	169.853	162.555	158.058	126.214	98.361	140.585	129.051	167.782	107.147	118.92	86.3201	116.518	104.529	101.6	123.123	115.277	84.2824	121.235	173.84	152.763	149.707	99.8041	121.558	66.1016	101.811	181.782	119.382
ENSG00000122490	SLC66A2	protein_coding	solute carrier family 66 member 2	-0.209671	0.043907	-0.0948465	0.810695	313.504	303.748	277.262	289.192	240.87	219.766	258.135	216.761	233.663	278.829	304.255	319.711	249.464	296.121	280.369	322.698	434.655	415.749	460.674	406.184	349.897	314.264	337.225	453.312	329.55	350.191	332.531	330.226	346.786	262.317	280.586	307.919	286.706	266.173	303.355
ENSG00000122507	BBS9	protein_coding	Bardet-Biedl syndrome 9	-0.101833	0.599543	0.171552	0.780167	138.832	88.8688	175.469	115.169	147.045	127.83	149.31	154.317	166.492	138.351	141.184	140.847	167.472	100.429	122.729	124.649	95.3385	130.608	130.04	142.964	178.303	157.877	106.642	169.076	123.952	213.364	213.881	100.59	149.006	74.4778	141.112	77.1548	117.791	137.417	200.533
ENSG00000122512	PMS2	protein_coding	PMS1 homolog 2, mismatch repair system component	-0.344005	0.00602684	0.0506354	0.945473	175.359	233.269	228.752	182.451	186.541	125.601	208.75	220.746	212.753	170.464	219.434	196.65	123.84	179.161	131.057	162.356	140.71	193.529	143.867	206.53	152.672	184.92	182.191	197.734	186.155	218.921	210.963	167.429	160.155	113.726	91.2943	90.2745	182.112	172.036	185.164
ENSG00000122515	ZMIZ2	protein_coding	zinc finger MIZ-type containing 2	0.241482	0.060318	-0.000419509	0.999579	444.619	320.356	337.972	328.824	503.772	413.891	374.348	305.332	271.864	472.479	352.035	384.814	360.299	359.478	355.194	508.24	424.813	489.748	561.154	507.531	432.136	656.658	557.738	518.873	476.304	409.739	382.683	424.73	435.603	461.917	811.875	560.007	408.562	500.351	447.716
ENSG00000122545	SEPTIN7	protein_coding	septin 7	-0.439214	1.03235e-06	0.0679989	0.877989	1397.96	1470.57	1351.62	1295.9	1442.52	1427.79	1351.13	1599.57	1515.78	1749.99	1579.14	1707.01	1157.37	1273.43	1054.15	1706.19	1513.43	1406.29	1368.44	1469.52	1436.51	846.435	1153.54	879.882	1575.84	1422.45	1558.19	1665.98	1409.18	1060.86	978.112	902.01	1830.34	1743.32	1627.99
ENSG00000122547	EEPD1	protein_coding	endonuclease/exonuclease/phosphatase family domain containing 1	-1.61431	1.77466e-06	0.148817	0.930758	24.5646	45.8839	41.6632	38.3994	31.4006	8.13798	33.1855	39.892	31.1951	14.6646	13.088	6.36134	0	8.56943	1.66617	14.7498	25.5091	8.07613	60.0407	57.8815	18.8426	7.7976	17.6563	18.698	51.2395	42.8569	27.5252	17.0535	27.8991	9.31868	3.82423	6.58484	23.4832	35.7476	46.3048
ENSG00000122550	KLHL7	protein_coding	kelch like family member 7	0.80402	7.76383e-07	-0.39366	0.205565	367.018	373.226	398.502	394.528	428.155	442.978	196.821	459.594	326.54	267.806	343.689	389.996	602.443	564.723	592.908	221.739	216.636	180.472	215.655	281.57	317.674	387.663	317.529	408.895	224.949	231.128	179.01	277.282	214.01	791.464	777.599	763.837	261.758	190.266	237.554
ENSG00000122557	HERPUD2	protein_coding	HERPUD family member 2	-0.261562	0.0494888	0.0183347	0.989941	239.252	228.46	206.276	216.958	189.893	259.599	231.488	228.889	238.842	238.946	233.664	318.231	258.969	234.54	248.67	296.229	209.374	251.993	257.096	283.239	200.13	238.908	272.98	150.228	271.764	282.413	285.767	265.083	318.89	142.831	176.718	149.342	313.643	218.357	216.154
ENSG00000122565	CBX3	protein_coding	chromobox 3	0.178886	0.0872352	-0.0924138	0.822158	852.423	1004.69	1092.92	1013.84	910.478	1048.22	924.976	956.104	983.595	923.551	949.99	822.407	1029.22	866.683	949.556	746.749	631.895	667.647	575.318	698.116	729.514	809.077	756.683	684.452	894.466	764.624	740.756	711.82	774.977	1043.37	961.917	1203.48	642.206	829.17	639.9
ENSG00000122566	HNRNPA2B1	protein_coding	heterogeneous nuclear ribonucleoprotein A2/B1	-0.08942	0.166183	-0.029318	0.933733	2957.95	3659.09	3605.56	3385.07	3573.34	3719.21	3251.98	3402.87	3893.54	3138.67	3023.85	3005.73	2898.66	2591.24	2903.2	3200.6	2549.39	2512.86	2794.81	2867.41	2797.89	2667.41	2769.52	2165.19	2848.76	2771.74	2738.31	2889.08	2547.64	2617.83	2766.7	2387.59	3064.65	2973.21	2587.7
ENSG00000122591	FAM126A	protein_coding	family with sequence similarity 126 member A	-0.054701	0.820881	0.130855	0.891414	739.132	662.403	754.954	665.209	1074.31	1630.18	657.567	828.515	802.382	657.118	729.175	796.411	433.607	841.351	801.028	670.947	813.689	766.433	595.168	732.177	823.29	613.007	625.883	238.981	813.543	864.605	835.283	676.861	842.198	626.283	464.084	447.571	814.837	781.39	750.045
ENSG00000122592	HOXA7	protein_coding	homeobox A7	-0.65004	0.0433957	-0.214253	0.890622	49.7536	0.616423	0.637429	3.39714	0.809069	0	0	0	0	104.356	81.8754	93.2394	64.1432	82.0486	95.0719	82.3923	91.3085	100.731	69.0595	61.7068	44.3409	54.4958	58.8742	52.4531	74.069	49.7325	21.9037	69.8693	86.8032	10.5522	38.3937	8.26758	73.5006	54.6987	62.274
ENSG00000122641	INHBA	protein_coding	inhibin subunit beta A	3.2557	1.04688e-28	-0.209459	0.895667	2128.82	806.146	730.276	756.908	1826.27	2270.11	958.912	852.965	1154.69	319.503	354.865	372.417	2729.76	3324.44	6133.09	297.687	263.264	238.305	289.707	246.63	394.395	2528.07	1867.29	1400.8	293.397	239.281	315.629	396.136	1138.51	7789.76	12928.6	18072.8	320.812	411.699	356.73
ENSG00000122642	FKBP9	protein_coding	FKBP prolyl isomerase 9	0.172913	0.0939263	-0.150904	0.566086	4454.56	3639.99	3158.12	3336.84	3602.14	3698.54	3158.4	2894.65	2814.85	4629.96	4495.57	4525.57	5004.88	5961.45	5585.56	3760.89	3293.16	3331.81	4207.6	4664.18	4273.75	4657.58	5025.55	4006.47	4395.06	5177.4	5246.16	4422.07	6267.86	6366.25	4710.54	7457.74	4211.12	4666.83	4806.44
ENSG00000122643	NT5C3A	protein_coding	5'-nucleotidase, cytosolic IIIA	0.0803521	0.714522	0.216786	0.713968	56.9931	41.2558	50.9212	36.176	57.9169	67.5792	51.6169	74.6202	63.2369	57.4907	55.6677	70.6518	80.5883	50.4337	41.1918	57.9893	51.5931	34.1127	36.9443	63.0393	56.9461	48.5321	44.2423	65.3238	81.3935	73.2172	88.8676	44.2656	69.6278	66.1237	56.1009	36.0437	52.0389	51.3456	60.6697
ENSG00000122644	ARL4A	protein_coding	ADP ribosylation factor like GTPase 4A	0.500145	0.0667632	0.378713	0.608699	31.673	19.1334	18.2572	14.5445	24.208	22.5971	35.5119	28.6675	31.9797	28.6919	23.6097	34.5591	29.9556	34.9871	31.7506	31.5712	17.5943	16.1739	16.4794	16.3992	23.8832	10.4327	19.8614	29.415	13.6441	19.7307	31.6791	31.2268	25.7997	79.3979	24.2655	116.982	69.3844	58.9504	45.5572
ENSG00000122674	CCZ1	protein_coding	CCZ1 homolog, vacuolar protein trafficking and biogenesis associated	0.239661	0.240424	-0.242413	0.679408	99.7038	98.799	113.559	102.584	115.855	154.351	84.6484	124.217	119.395	114.118	74.9272	147.069	121.853	119.149	118.601	107.19	42.4269	49.9389	71.8243	92.4931	67.1961	88.0055	88.4258	113.083	132.244	86.124	67.7706	87.6166	125.893	110.226	107.096	128.224	72.8029	44.0826	98.1419
ENSG00000122678	POLM	protein_coding	DNA polymerase mu	0.547956	0.000802816	0.142403	0.847374	134.022	68.4241	63.3421	72.8858	143.761	111.63	86.015	69.542	61.2902	95.8773	128.731	101.757	179.479	92.9052	118.166	161.283	100.386	160.597	198.289	141.153	114.463	190.375	201.701	185.667	233.964	138.848	145.363	119.526	123.14	161.236	220.435	230.352	81.5518	136.16	118.463
ENSG00000122687	MRM2	protein_coding	mitochondrial rRNA methyltransferase 2	-0.0668357	0.615279	-0.107787	0.807825	145.081	143.178	167.41	135.248	148.074	124.791	132.18	149.536	151.045	144.97	118.335	132.239	161.384	125.971	167.936	101.57	151.268	130.68	173.968	156.933	169.723	130.616	166.895	203.831	126.71	155.595	154.189	170.324	153.25	156.102	118.09	86.0222	145.739	142.689	136.259
ENSG00000122691	TWIST1	protein_coding	twist family bHLH transcription factor 1	0.220637	0.482075	-0.050473	0.986718	176.768	126.285	104.923	99.5727	77.7319	95.9818	93.4204	137.427	135.112	163.996	162.347	153.813	79.8621	123.391	138.479	125.732	212.518	234.954	229.47	184.378	175.009	174.224	149.485	162.046	178.075	179.528	131.126	163.187	149.454	392.841	272.936	824.013	119.61	124.614	134.552
ENSG00000122692	SMU1	protein_coding	SMU1 DNA replication regulator and spliceosomal factor	-0.160175	0.00839631	-0.0913083	0.563272	432.116	552.075	564.972	536.192	506.852	520.922	511.811	520.954	502.702	466.654	497.922	495.352	353.845	411.449	417.544	453.754	411.211	378.11	338.353	382.096	378.645	363.818	360.807	361.227	342.68	388.496	409.033	444.786	433.817	434.584	370.722	332.5	420.15	401.013	426.903
ENSG00000122694	GLIPR2	protein_coding	GLI pathogenesis related 2	-0.378608	0.0353893	-0.0662129	0.950885	243.966	224.188	203.264	205.423	148.222	206.778	177.294	166.164	190.937	311.674	272.205	267.669	270.989	245.875	282.042	284.556	332.875	289.546	257.058	287.151	264.876	264.939	262.858	378.61	261.739	296.121	260.678	328.525	280.261	91.449	137.668	67.7079	232.953	250.751	291.81
ENSG00000122696	SLC25A51	protein_coding	solute carrier family 25 member 51	-0.26886	0.0310057	0.119331	0.78295	73.217	89.5197	89.9669	84.1303	70.9353	78.6116	77.762	91.5015	93.714	63.9332	71.1476	79.4813	52.104	60.7023	51.7984	69.2	71.0119	72.9851	65.9929	81.1352	78.6991	74.7838	75.987	48.177	80.8382	67.6976	87.3025	62.0831	64.5744	64.9869	69.4853	34.6754	83.1041	100.679	80.6713
ENSG00000122705	CLTA	protein_coding	clathrin light chain A	-0.334499	7.86136e-05	0.124901	0.605584	947.419	859.023	912.446	899.997	843.346	835.695	921.954	977.46	920.411	1050.3	1077.86	1063.8	745.814	792.768	729.035	1102.76	1305.55	1112.18	1048	987.448	1049.34	690.162	810.781	1187.71	1144.46	1121.86	1158.1	1050.34	834.044	708.455	570.26	665.109	1134.01	970.834	930.938
ENSG00000122707	RECK	protein_coding	reversion inducing cysteine rich protein with kazal motifs	-1.12163	2.91794e-12	0.0322822	0.986412	1108.27	529.831	594.394	546.999	411.317	481.799	548.504	677.557	648.831	1451.15	1584.32	1887.71	952.799	1074.78	1066.42	1566.29	1899.98	2006.84	1171.9	1202.71	1468.84	495.936	576.576	446.468	1337.29	1320.29	1355.23	2122.92	2020.89	386.88	532.253	365.773	1655.09	1422.73	1869.74
ENSG00000122729	ACO1	protein_coding	aconitase 1	-0.392889	2.16819e-06	0.0745086	0.84146	1458.09	1883.53	1848.37	1895.11	1578.15	1548.45	1846.92	1896.43	1963.55	1572.16	1729.41	1621.3	1169.18	1431.01	1266.37	1498.19	1770.1	1615.17	1157.36	1096.38	1324.67	909.545	1171.31	982.029	1221.84	1333.15	1603.37	1526.51	1593.24	892.434	1136.5	733.279	1553.36	1619.64	1587.1
ENSG00000122733	PHF24	protein_coding	PHD finger protein 24	0.875903	0.129949	-0.134376	0.981211	4.41541	0	3.70445	0.407108	1.56746	1.62284	0.855588	0.545481	0	5.99157	0.480535	0.48586	2.53633	5.12737	2.89302	3.66917	0.506749	0	3.36471	1.49028	1.6771	12.0979	2.47935	4.32391	9.29262	0	2.73763	6.01387	13.187	7.06024	16.6584	9.39499	3.6254	12.9457	13.3813
ENSG00000122741	DCAF10	protein_coding	DDB1 and CUL4 associated factor 10	0.00340983	0.987159	0.0636899	0.950832	242.142	287.883	245.737	261	144.091	264.448	314.203	187.279	263.429	246.031	166.921	279.631	263.499	203.617	254.337	221.15	231.376	209.946	186.709	216.478	236.766	285.386	211.143	98.3302	231.579	256.12	321.2	256.43	216	339.39	272.169	314.625	278.116	214.975	252.831
ENSG00000122778	KIAA1549	protein_coding	KIAA1549	0.70282	1.13398e-07	0.144529	0.785211	107.289	62.5472	69.1392	41.3284	85.0482	81.0949	76.2213	50.8552	61.3514	59.356	94.486	75.4944	127.02	160.518	169.963	68.4811	84.8004	92.3264	73.0087	97.1575	106.02	167.002	161.151	170.172	86.1266	90.7707	104.657	132.158	108.887	166.145	142.413	145.708	176.205	111.641	148.562
ENSG00000122779	TRIM24	protein_coding	tripartite motif containing 24	-0.142567	0.513867	0.0219218	0.994772	105.405	184.35	172.823	154.982	139.087	90.0041	185.97	195.522	169.081	70.1524	135.121	91.3419	77.26	101.962	61.1273	109.318	60.3774	68.3991	80.6108	69.2507	69.984	76.1404	104.966	49.7818	80.4359	126.447	99.4831	75.3725	117.372	63.1118	135.149	121.057	62.7838	98.7539	86.1834
ENSG00000122783	CYREN	protein_coding	cell cycle regulator of NHEJ	-0.0513131	0.807279	-0.0703474	0.94509	163.661	148.149	158.485	149.161	132.602	178.797	127.677	145.832	161.43	144.494	180.298	184.209	239.558	193.739	198.625	123.486	166.118	171.227	171.587	190.751	139.544	240.037	121.94	153.585	160.447	166.292	144.518	202.556	174.196	117.494	177.216	54.7389	220.659	159.319	165.708
ENSG00000122786	CALD1	protein_coding	caldesmon 1	0.451926	0.00494847	0.2142	0.653765	4015.32	3632.71	3589.37	3541.35	5433.3	5821.77	3382.48	4186.16	4216.76	2725.29	3555.21	3048.82	5428.39	6174.7	5154.16	2962.56	2869.34	2476.43	3405.14	3816.95	3987.67	5150.2	6245.33	3936.77	4480.07	4337.07	5077.95	3185.59	3358.25	3483.39	2589.16	1982.95	4700.19	4271.06	4314.53
ENSG00000122824	NUDT10	protein_coding	nudix hydrolase 10	-0.879501	0.00845605	-0.182479	0.910611	9.38257	28.605	17.0084	13.5531	13.1406	4.85935	18.6922	13.6197	9.78016	11.3541	9.99845	9.09831	1.51865	1.02351	3.9391	7.69073	10.5438	9.32718	10.6929	11.6329	6.02618	5.84916	16.3329	5.17888	9.17891	12.3894	8.19706	8.40353	4.80683	6.1209	4.52099	5.32854	5.4283	9.69482	5.47313
ENSG00000122861	PLAU	protein_coding	plasminogen activator, urokinase	0.427133	0.1047	-0.068455	0.974436	3707.66	11478.5	10832.6	10402.2	6453.35	5108.32	12065.6	11767.7	11728.4	1510.97	1331.42	1117.48	929.129	1145.21	697.273	1308.73	1107.49	983.404	1613.84	1098.57	1041.48	3735.24	2464.83	2916.46	1276.54	827.335	806.608	1314.57	1942.98	2897.66	4181.75	3973.55	1479.56	2204.32	2317.28
ENSG00000122862	SRGN	protein_coding	serglycin	-0.157689	0.544885	0.314666	0.630706	236.018	3.2092	5.53112	0	4.21173	1.87396	3.43259	11.8836	4.71452	349.192	358.59	409.853	364.569	480.555	573.903	418.397	438.964	394.97	97.9353	79.37	86.1796	73.3092	73.0067	53.6742	98.8181	98.1169	90.0919	384.838	488.914	186.477	169.989	495.436	581.958	403.612	739.029
ENSG00000122863	CHST3	protein_coding	carbohydrate sulfotransferase 3	0.399894	4.76697e-05	-0.0775785	0.870008	399.613	333.962	358.654	376.944	325.699	438.313	315.097	324.603	328.614	321.321	400.937	375.052	475.336	412.473	457.591	304.334	367.981	321.43	379.597	382.991	376.636	458.575	481.076	515.299	336.561	358.408	359.031	319.934	352.101	795.716	641.982	426.283	384.323	368.403	411.579
ENSG00000122870	BICC1	protein_coding	BicC family RNA binding protein 1	0.245354	0.130566	-0.0798104	0.92724	1206.69	552.606	598.068	580.577	1056.03	1493.06	574.568	514.308	595.934	1212.26	1387.45	1497.55	1637.25	1728.14	1683.97	1249.38	1173.21	1284.43	1330.91	1317.93	1397.06	1359.07	1637	925.936	1200.9	1242.81	1403.95	1440.63	1536.66	1310.94	1149.39	891.931	1244.28	1335.14	1483.99
ENSG00000122873	CISD1	protein_coding	CDGSH iron sulfur domain 1	-0.0537669	0.726523	0.181376	0.600484	106.008	102.465	109.821	126.941	109.222	79.0699	142.493	146.056	157.786	121.675	101.269	96.9356	88.1854	104.096	90.9573	92.4822	86.5279	99.9519	84.8662	96.4162	124.197	113.605	115.774	145.189	110.764	114.058	128.384	81.5036	94.0985	81.5947	96.1792	50.3369	97.3778	102.098	111.883
ENSG00000122877	EGR2	protein_coding	early growth response 2	1.85602	1.83601e-09	-0.777663	0.266254	29.0258	24.7248	26.6995	24.3173	73.3944	109.315	30.1581	29.3817	28.9594	7.35044	17.2567	17.1244	35.1173	24.7714	22.3109	2.6282	0.84075	7.58568	10.3534	9.6551	12.8138	49.5142	51.1939	71.948	12.9542	11.2433	6.94683	7.62407	30.5044	40.6778	95.6793	76.7307	0.865688	4.21663	12.0187
ENSG00000122882	ECD	protein_coding	ecdysoneless cell cycle regulator	0.121059	0.337208	0.0186998	0.987183	192.848	230.567	241.917	255.021	263.508	186.307	212.168	255.11	246.815	198.041	253.745	217.853	180.252	201.588	194.455	193.775	202.126	179.294	116.678	154.257	155.248	183.543	138.971	200.832	176.617	148.827	151.327	139.094	137.313	219.647	242.459	168.995	208.22	160.394	141.857
ENSG00000122884	P4HA1	protein_coding	prolyl 4-hydroxylase subunit alpha 1	1.074	4.03763e-17	-0.0861028	0.904476	2068.05	899.508	939.706	942.489	1541.57	1593.01	871.462	1168.44	1047.53	1162.52	1547.42	1649.92	3537.5	4157.15	4233.9	1023.24	1124.63	1122.72	1057.69	1446.17	1292.38	2530.26	2576.24	3403.39	1098.06	1244.13	1715.4	2321.93	3176.69	4248.79	4221.97	4692.63	1983.54	2250.35	2491.34
ENSG00000122912	SLC25A16	protein_coding	solute carrier family 25 member 16	-0.00565339	0.982315	0.181065	0.812555	107.171	85.5782	159.88	95.1966	86.3277	106.137	100.328	220.515	75.9212	140.786	119.407	74.2559	106.073	106.361	105.933	119.713	187.474	80.8327	143.161	95.6673	95.1374	97.1962	81.985	135.809	94.2079	137.943	132.222	79.4341	58.5399	121.324	83.6911	65.4421	80.1126	100.773	70.4522
ENSG00000122952	ZWINT	protein_coding	ZW10 interacting kinetochore protein	0.00945413	0.984552	0.398996	0.755024	11.7784	7.97727	14.6962	8.02634	12.9578	11.6736	8.56025	7.52477	9.77762	4.19453	13.3118	9.85567	17.046	9.62597	11.5377	18.3708	16.0911	17.2921	17.8492	17.494	13.1414	16.8316	22.517	20.7288	9.87787	9.44563	11.7442	7.28721	4.82768	1.67358	2.36152	0	23.1869	13.1344	9.84508
ENSG00000122958	VPS26A	protein_coding	VPS26, retromer complex component A	-0.601704	4.34654e-10	0.166235	0.504526	400.06	423.343	439.614	403.97	383.169	362.329	415.615	486.843	516.948	493.979	480.42	484.21	329.511	321.458	295.24	499.504	492.766	436.015	346.864	413.004	497.319	246.908	309.323	220.063	463.162	492.28	579.245	404.054	376.771	243.132	192.05	199.783	496.297	454.544	402.304
ENSG00000122965	RBM19	protein_coding	RNA binding motif protein 19	-0.0980752	0.495579	0.148121	0.724219	191.753	211.482	261.316	217.638	246.339	222.3	198.498	220.748	150.006	212.513	175.154	185.175	154.91	158.128	141.102	239.833	191.77	229.384	184.978	173.877	174.016	128.747	174.136	157.68	258.946	166.062	224.693	161.159	133.09	141.234	213.577	190.74	193.617	197.277	229.485
ENSG00000122966	CIT	protein_coding	citron rho-interacting serine/threonine kinase	-0.238803	0.446188	0.500805	0.36926	46.6866	18.2888	40.5155	35.0183	33.4806	30.1105	102.777	77.3	56.1833	75.5897	46.4234	46.1465	40.9397	30.5557	16.7315	50.8199	33.957	35.5578	37.0397	75.5755	47.7102	47.5007	77.0763	25.9431	79.2494	68.9049	57.742	34.0188	16.6406	40.0437	35.6344	26.1766	66.1149	54.4408	27.1386
ENSG00000122970	IFT81	protein_coding	intraflagellar transport 81	0.0831645	0.794057	-0.0690807	0.975557	177.448	178.893	179.75	148.852	142.418	172.754	190.323	217.989	138.385	233.33	170.948	146.846	406.357	254.777	240.393	166.828	116.764	177.433	96.7878	156.947	127.549	138.428	281.042	141.371	198.039	126.926	106.431	138.721	362.982	89.3174	177.339	52.7745	125.501	195.782	234.266
ENSG00000122971	ACADS	protein_coding	acyl-CoA dehydrogenase short chain	-0.79781	2.14079e-09	0.0615929	0.937471	124.105	113.398	92.5626	93.9987	85.7309	78.7546	97.1756	80.3439	112.209	160.851	142.712	152.869	93.7834	103.091	81.5395	162.872	209.158	226.417	229.463	200.263	211.162	113.365	111.226	124.391	175.845	205.194	190.314	89.9851	95.4399	31.8727	60.0843	20.0159	96.1821	85.3619	91.9297
ENSG00000122986	HVCN1	protein_coding	hydrogen voltage gated channel 1	-0.131263	0.618897	0.0977402	0.937471	23.7502	39.2905	44.9437	32.5351	31.8502	37.6598	28.1101	43.6388	39.1531	18.6842	7.03182	17.0634	27.0655	19.1166	17.5616	24.6228	20.1865	23.1891	24.1209	21.9496	35.7189	30.9336	11.4868	15.2153	13.5879	30.9543	28.0322	18.74	15.503	10.7908	13.2859	12.5258	22.2579	17.6143	13.0873
ENSG00000123064	DDX54	protein_coding	DEAD-box helicase 54	0.153796	0.250618	-0.0458915	0.951852	321.139	289.298	271.748	320.894	263.531	243.582	261.785	190.056	286.223	316.296	321.665	229.627	384.899	287.93	299.64	304.947	308.044	314.828	431.802	404.679	347.716	343.027	415.776	579.719	356.369	317.656	342.01	291.05	201.217	372.558	272.57	428.516	307.209	262.355	349.5
ENSG00000123066	MED13L	protein_coding	mediator complex subunit 13L	-0.421629	0.00182339	0.0411688	0.967872	797.88	834.232	733.825	656.717	666.452	713.981	656.27	555.383	652.365	841.025	921.066	842.813	528.695	602.072	576.08	1003.43	1001.17	943.621	893.785	1001.37	949.61	803.808	568.257	311.627	1036.94	1059.82	882.645	870.927	795.343	899.415	578.258	855.066	991.169	937.019	963.649
ENSG00000123080	CDKN2C	protein_coding	cyclin dependent kinase inhibitor 2C	-0.602859	0.0159707	-0.0477111	0.985615	53.455	14.4202	11.2873	19.6811	6.58413	11.3529	13.3816	23.4575	27.8455	74.1407	52.5379	72.505	52.8499	67.1704	68.3785	54.5171	78.2331	78.1847	74.1112	54.5062	67.7868	61.6206	59.0769	69.0135	70.3435	62.5328	67.6347	140.88	80.4812	29.0999	41.1979	13.1092	73.7047	39.9336	85.9103
ENSG00000123091	RNF11	protein_coding	ring finger protein 11	-0.059741	0.615858	0.0866197	0.846773	675.584	521.319	613.697	571.552	546.765	654.742	607.987	556.446	521.393	617.435	699.998	717.699	726.795	672.469	698.56	725.057	685.067	629.245	671.917	632.797	631.756	480.551	474.825	402.241	716.505	801.968	759.426	803.608	718.03	828.889	705.202	1049.09	854.775	830.576	841.473
ENSG00000123094	RASSF8	protein_coding	Ras association domain family member 8	1.0795	2.26984e-09	0.0113678	0.996984	955.829	458.688	406.838	395.848	1073.59	1301.98	392.881	394.017	545.413	666.736	651.673	657.713	1680.29	1509.29	1945.31	663.235	684.194	657.284	637.049	705.422	799.944	1286.4	846.838	374.227	665.602	891.641	756.143	834.413	1197.8	2138.27	1532.09	3095.61	947.236	873.713	830.815
ENSG00000123095	BHLHE41	protein_coding	basic helix-loop-helix family member e41	1.34025	6.59737e-06	0.401874	0.681216	107.995	21.342	6.98961	12.385	22.4304	16.1517	16.1523	29.0344	26.284	115.644	146.152	138.673	292.63	203.32	267.666	72.9258	160.399	85.7404	35.007	61.6887	36.6925	197.366	92.4345	79.4451	83.9067	70.4128	69.3886	20.6562	114.916	179.505	331.195	372.058	35.9887	152.846	104.397
ENSG00000123096	SSPN	protein_coding	sarcospan	1.19847	2.08966e-11	0.00794207	0.997102	371.306	51.9478	42.6842	70.8598	98.1318	86.3858	88.4097	109.23	51.1318	201.956	334.538	386.021	836.899	774.877	1081.68	170.944	264.564	300.081	283.516	299.462	299.334	714.126	574.455	473.138	264.397	254.471	348.931	305.957	433.544	674.264	921.306	888.174	278.107	248.527	412.351
ENSG00000123104	ITPR2	protein_coding	inositol 1,4,5-trisphosphate receptor type 2	0.714849	0.00482085	-0.248909	0.801144	120.352	95.6419	209.714	139.701	271.641	153.588	60.3437	48.0957	75.4538	94.7341	91.2477	130.195	193.399	176.698	226.466	74.4457	86.5578	84.7561	66.7016	104.254	125.039	116.997	250.299	92.7038	84.6278	73.1282	103.34	48.957	66.7381	105.815	227.823	68.7949	106.696	128.899	108.487
ENSG00000123106	CCDC91	protein_coding	coiled-coil domain containing 91	-0.0924607	0.620167	0.165686	0.774384	138.681	135.435	142.364	159.34	199.464	186.683	172.564	205.112	231.951	177.594	184.475	176.038	173.004	192.392	157.943	150.771	141.274	152.757	106.469	92.1036	119.78	50.0373	120.066	69.6342	85.6205	82.105	111.771	93.2528	107.675	66.827	94.4085	98.028	173.39	175.966	128.871
ENSG00000123124	WWP1	protein_coding	WW domain containing E3 ubiquitin protein ligase 1	-0.0713729	0.673795	0.105512	0.873357	244.366	386.259	307.537	372.22	264.843	180.564	368.915	393.445	302.225	287.609	219.257	200.199	226.922	300.759	227.449	187.467	240.24	192.781	183.307	216.053	223.509	257.842	244.716	127.729	282.974	219.161	227.014	155.52	189.599	210.186	200.921	189.515	230.035	254.007	237.661
ENSG00000123130	ACOT9	protein_coding	acyl-CoA thioesterase 9	0.230503	0.012054	-0.0595819	0.897721	334.294	265.684	313.005	325.402	400.478	431.599	289.364	293.178	301.095	383.28	333.039	303.184	365.265	330.366	383.417	250.825	284.945	229.475	275.744	306.092	310.459	401.864	304.692	417.844	346.597	329.578	334.347	329.593	374.233	338.45	412.311	348.764	344.157	385.233	322.435
ENSG00000123131	PRDX4	protein_coding	peroxiredoxin 4	0.68865	1.26794e-07	0.0890909	0.897721	1207.84	583.502	672.815	604.067	852.943	986.134	698.842	895.284	950.485	989.079	1126.08	1050.14	1346.12	1574.46	1597.32	832.972	893.778	816.704	986.474	1137.68	1208.69	1233.98	1333.31	2303.73	1111.47	1244.57	1356.19	952.095	1242.41	2245.11	1666.71	3055.47	1085.82	1172.35	1259.61
ENSG00000123136	DDX39A	protein_coding	DExD-box helicase 39A	0.29763	0.136714	0.0553846	0.970851	143.859	134.732	120.81	125.942	150.813	157.578	159.081	147.433	144.087	149.391	112.74	122.54	112.281	82.3015	95.8762	161.366	109.39	148.803	194.322	158.393	131.068	180.705	142.485	185.275	178.931	139.863	135.17	114.187	85.3878	185.601	173.007	338.41	120.732	115.316	77.1837
ENSG00000123143	PKN1	protein_coding	protein kinase N1	0.106108	0.514893	0.180023	0.684773	769.567	433.927	414.011	334.935	662.613	655.043	347.853	388.21	480.99	743.083	687.159	768.42	605.132	633.866	558.871	802.492	974.937	1032.77	1058.91	917.96	1055	799.999	1026.29	1417.01	997.983	838.864	1009.71	705.415	780.611	699.46	624.142	836.644	926.215	940.092	1006.66
ENSG00000123144	TRIR	protein_coding	telomerase RNA component interacting RNase	-0.147727	0.186095	-0.109909	0.776136	828.719	848.759	825.694	815.549	703.971	741.724	711.256	634.775	830.001	866.639	848.337	766.235	693.417	763.127	688.479	611.005	1010.82	972.965	1059.73	1013.01	1062.64	814.368	905.531	1314.46	773.857	914.67	811.352	821.53	764.032	693.345	622.465	863.315	950.717	714.802	743.855
ENSG00000123146	ADGRE5	protein_coding	adhesion G protein-coupled receptor E5	-0.0554665	0.806838	0.0421507	0.980098	362.162	267.337	226.588	228.79	370.855	353.038	250.872	164.71	182.69	310.526	337.999	400.941	244.774	292.678	358.749	425.42	478.857	475.471	341.325	289.528	273.663	203.802	248.208	141.741	332.771	300.889	223.279	644.208	442.992	677.035	319.475	768.314	688.599	473.932	573.439
ENSG00000123154	WDR83	protein_coding	WD repeat domain 83	0.426024	0.00785611	0.00236431	0.998928	48.3813	29.1368	31.2971	40.8595	47.9142	33.1067	24.4045	35.4329	52.0593	46.7698	46.6495	35.3372	49.3048	46.3816	59.6029	40.9044	52.1176	49.8117	51.389	45.9754	48.8633	42.467	74.2117	92.7824	40.9835	41.1314	41.8383	39.56	54.5157	76.875	80.824	53.8065	55.2617	42.14	41.2489
ENSG00000123159	GIPC1	protein_coding	GIPC PDZ domain containing family member 1	-0.103535	0.379131	0.102201	0.801819	512.563	432.087	380.863	349.042	473.797	404.754	444.668	371.177	352.499	489.668	535.583	461.727	481.4	428.227	444.195	543.622	690.123	632.784	669.799	609.547	574.906	547.212	565.043	724.585	520.856	624.303	570.727	602.242	491.532	491.991	364.815	362.588	646.416	567.937	576.417
ENSG00000123178	SPRYD7	protein_coding	SPRY domain containing 7	0.531992	0.00808103	0.292984	0.602426	75.1821	63.6688	80.0347	47.8095	48.8691	63.0785	50.8275	82.5629	62.5453	57.9336	86.3713	49.3015	63.7956	60.9833	116.085	55.8342	109.516	62.9332	44.9384	44.1888	69.3773	111.477	92.6871	156.262	48.1014	104.87	67.3314	54.1952	64.9596	91.9246	104.772	84.1243	84.8651	98.3517	71.6151
ENSG00000123179	EBPL	protein_coding	EBP like	-0.517163	1.48503e-06	-0.022907	0.981211	80.0162	77.1416	98.8189	99.3657	68.9836	67.176	77.0483	88.8994	91.0328	87.0468	88.1078	79.3963	65.9425	63.3611	53.7251	81.6402	66.3712	88.569	74.8786	86.3483	100.647	80.5433	71.9593	58.955	94.96	95.8672	91.2575	93.4899	99.0363	54.436	43.5429	54.6342	97.5877	84.5835	95.1967
ENSG00000123191	ATP7B	protein_coding	ATPase copper transporting beta	0.305242	0.274197	-0.181586	0.887379	33.7603	34.0906	30.8051	50.5135	27.8755	25.9296	38.6997	23.3932	30.7069	22.2675	36.0023	37.9094	52.1286	40.6569	43.4221	14.6072	53.7406	15.7963	26.5205	40.0271	22.1305	26.2716	24.1299	85.4606	23.8078	17.241	19.1506	21.6122	26.9312	36.8267	41.7267	40.463	38.7534	43.6232	34.6302
ENSG00000123200	ZC3H13	protein_coding	zinc finger CCCH-type containing 13	-0.574546	1.0563e-08	-0.0107526	0.996253	592.479	793.344	832.68	824.27	594.803	505.901	734.284	755.44	846.769	677.312	796.715	770.867	429.979	509.903	519.404	585.172	655.93	586.464	436.109	639.727	532.297	399.594	451.178	258.816	585.441	522.847	640.716	626.433	491.344	494.566	356.053	317.156	662.2	730.379	580.182
ENSG00000123213	NLN	protein_coding	neurolysin	-0.0995188	0.526358	0.187191	0.631641	249.289	207.144	205.833	222.347	222.968	266.473	178.486	218.255	202.196	259.792	324.818	299.074	152.982	286.7	241.508	233.978	273.443	291.026	235.896	247.966	271.337	223.822	209.026	156.812	311.495	316.576	335.215	215.605	165.966	275.206	205.973	255.099	327.118	321.837	313.861
ENSG00000123219	CENPK	protein_coding	centromere protein K	0.994439	0.013519	0.339975	0.861016	5.90554	0.832795	2.87525	0.986447	6.54493	3.78047	2.72847	5.22017	6.67646	7.45806	3.90136	3.9325	5.38785	7.15112	10.4161	7.55688	5.62812	3.05471	3.79358	5.11427	4.67851	10.6733	18.1973	13.0333	8.39721	3.09172	1.90917	5.06281	8.25805	1.42562	10.1111	5.53837	5.35977	9.88439	2.12803
ENSG00000123240	OPTN	protein_coding	optineurin	-0.312319	0.00701534	0.19075	0.513755	1369.18	940.955	858.147	791.531	1087.42	998.613	812.439	907.764	805.155	1620.71	1540.48	1571.27	1111.93	1145.04	1067.31	1810.49	1971.37	1827.93	1800.56	1408.61	1443.99	982.519	1104.08	1327.51	1667.66	1708.86	1756.34	1457.68	1642.49	978.874	1052.48	1323.18	1934.7	2181.6	1912.52
ENSG00000123268	ATF1	protein_coding	activating transcription factor 1	0.302495	0.0259308	-0.0527549	0.950005	144.184	118.59	121.029	116.511	144.733	144.231	138.108	118.327	121.217	102.543	134.983	129.183	177.541	185.968	156.363	110.887	135.744	130.799	143.184	138.179	157.59	122.165	89.9077	174.342	121.01	148.59	130.328	145.878	161.425	203.067	162.343	311.167	157.681	114.901	133.725
ENSG00000123297	TSFM	protein_coding	Ts translation elongation factor, mitochondrial	-0.330611	0.0227559	-0.00703007	0.996984	116.832	130.319	121.437	104.37	124.439	123.382	115.82	109.247	115.489	133.671	138.958	159.123	133.206	102.486	97.2801	123.762	137.424	156.113	115.419	130.651	133.843	98.5676	69.0489	125.972	106.83	119.272	143.163	128.175	92.2932	88.4276	104.224	33.2661	128.435	119.715	108.466
ENSG00000123342	MMP19	protein_coding	matrix metallopeptidase 19	0.022013	0.911028	-0.0823551	0.924608	212.83	223.639	184.688	234.72	241.036	256.616	232.659	250.562	288.776	264.695	222.881	262.874	360.414	378.005	282.679	178.868	179.87	205.793	208.126	184.473	209.131	169.674	212.995	230.729	200.115	196.025	170.486	171.479	216.258	74.4039	120.622	129.168	148.268	175.15	170.334
ENSG00000123349	PFDN5	protein_coding	prefoldin subunit 5	0.174965	0.145899	0.0543512	0.934987	1969.62	1525.71	1446.36	1505.52	1622.02	1580.33	1565.72	1618.79	1529.98	1866.25	1916.56	1937.61	1607.61	1824.3	2162.12	2042.77	2017.14	1738.4	1473.81	1559.56	1595.51	1356.49	1496.77	2501.53	1761.67	1871.76	1759.21	2562.07	2486.8	3147.73	2237.21	4560.35	2511.46	2264.16	2313.98
ENSG00000123352	SPATS2	protein_coding	spermatogenesis associated serine rich 2	0.225495	0.157272	-0.123422	0.857855	428.91	580.185	483.399	576.883	390.039	482.247	425.751	523.106	561.46	428.114	472.757	412.944	335.009	411.375	446.258	263.672	347.19	296.317	262.837	238.657	327.411	406.641	305.354	380.766	302.369	373.091	320.672	311.089	480.263	698.676	595.179	930.626	415.596	384.681	412.333
ENSG00000123353	ORMDL2	protein_coding	ORMDL sphingolipid biosynthesis regulator 2	0.375772	0.00105134	-0.10344	0.837438	124.821	102.646	124.301	113.727	170.91	191.429	111.012	121.31	96.6121	97.8767	112.201	132.833	112.877	127.593	154.415	94.7209	127.927	119.18	89.1516	107.054	110.597	125.952	109.133	180.242	78.4314	75.6336	100.991	135.348	150.513	175.306	126.385	182.351	143.458	110.846	130.951
ENSG00000123358	NR4A1	protein_coding	nuclear receptor subfamily 4 group A member 1	3.31298	1.52034e-10	-0.982559	0.443459	594.191	117.822	118.817	119.822	537.66	579.62	123.47	166.762	172.603	283.038	52.8681	95.3524	2801.77	1532.1	2364.93	135.289	48.952	86.475	76.6078	37.9109	41.9505	3373.83	805.169	1593.74	46.2565	27.8465	33.0274	111.076	1277.48	757.559	1730.77	708.841	41.1522	52.332	149.573
ENSG00000123374	CDK2	protein_coding	cyclin dependent kinase 2	1.1587	3.23936e-10	-0.262072	0.658753	160.976	143.813	138.214	98.2289	119.062	164.921	89.3841	150.135	123.38	82.1731	100.486	97.6861	238.89	180.974	230.736	72.1804	54.8172	98.6064	106.861	92.8854	116.497	364.414	205.845	426.929	112.771	93.5603	114.275	116.635	206.794	392.46	338.665	317.295	107.326	73.4729	102.811
ENSG00000123384	LRP1	protein_coding	LDL receptor related protein 1	0.385769	0.0108814	0.290312	0.375508	14286.5	8147.63	7865.69	8230.26	9566.82	7434.77	9371.5	8247.28	9292.26	9345.55	11566	11391.1	12106.9	15877.9	13842.8	13012.7	17185.5	18549.6	17430.2	15777.2	16057.2	18368.4	16411	26654	13231.6	18062.6	21270.2	10870.5	12934.7	17179.9	11019.9	32816.3	16189.1	13912.6	16522.4
ENSG00000123395	ATG101	protein_coding	autophagy related 101	0.580267	4.88194e-09	-0.166076	0.545875	346.505	366.967	308.447	343.282	407.392	489.658	277.341	249.535	301.664	300.498	277.611	205.167	484.03	410.891	382.016	243.809	269.304	305.931	278.226	333	337.479	463.327	430.172	665.159	256.971	305.678	233.681	281.016	375.726	459.743	512.171	374.4	273.774	269.375	307.723
ENSG00000123411	IKZF4	protein_coding	IKAROS family zinc finger 4	0.0358443	0.874115	-0.271696	0.564086	88.5665	72.6327	90.4557	83.3701	76.7926	82.1304	87.6434	107.684	83.4435	89.8428	85.0939	112.045	124.873	83.533	86.1258	83.0625	64.5715	85.8619	120.621	78.2875	97.1043	129.78	84.4358	62.8234	72.762	93.2076	73.7787	98.4212	97.9469	63.497	102.572	161.568	48.6015	82.7362	43.956
ENSG00000123415	SMUG1	protein_coding	single-strand-selective monofunctional uracil-DNA glycosylase 1	-0.184246	0.18937	0.0152317	0.994772	93.2508	109	102.444	126.429	88.5814	95.5323	116.808	146.562	112.684	61.0658	102.889	108.008	64.1297	108.111	91.1611	103.888	83.8682	101.457	99.8607	104.271	100.191	84.3633	102.149	121.052	83.9767	91.9178	93.348	90.9183	76.4278	65.5735	49.4489	46.6724	90.4151	68.0894	79.2316
ENSG00000123416	TUBA1B	protein_coding	tubulin alpha 1b	-0.087638	0.716919	0.27902	0.630069	3606.94	1908.82	1781.85	1601.16	3234.24	3147.56	1786.43	2077.37	1906.97	2661.93	3051.91	2977.12	1668.75	1632.53	1655.27	3609.07	4413.32	4080.96	5939.8	5202.18	5066.22	3005.16	4086.67	4089.94	4902.6	4954.8	4332.74	4510.05	2366.08	5128.59	2497.3	5357.21	6670.04	5816.76	5514.44
ENSG00000123427	EEF1AKMT3	protein_coding	EEF1A lysine methyltransferase 3	0.403757	0.0235024	-0.267398	0.588774	86.2865	68.2112	50.5726	70.7964	39.5361	47.1038	41.6001	43.764	44.8625	52.0821	66.5723	77.892	84.1196	110.044	91.4811	63.7661	73.2787	76.2622	70.1404	94.1959	95.9898	124.926	100.978	124.991	103.084	78.4795	92.9502	92.2232	117.003	172.043	177.132	205.215	50.7397	70.0666	61.6378
ENSG00000123444	KBTBD4	protein_coding	kelch repeat and BTB domain containing 4	-0.0302849	0.850382	0.0219132	0.986718	149.472	143.276	154.553	126.234	125.853	117.37	119.403	111.776	132.458	166.794	130.946	169.417	158.316	122.613	123.504	156.238	173.044	199.049	133.301	138.864	127.76	155.833	146.318	114.424	159.889	199.771	154.098	154.476	178.753	168.924	161.598	245.037	153.241	121.605	137.319
ENSG00000123453	SARDH	protein_coding	sarcosine dehydrogenase	-1.14393	3.13457e-05	-0.23935	0.797896	17.041	27.6146	25.9345	23.7878	14.9974	10.9612	29.871	19.0445	15.6273	21.8341	10.6507	5.67787	3.4804	6.78977	4.36407	13.9484	12.7109	11.5135	29.4156	26.479	33.4332	11.2635	36.7476	17.0274	31.4003	21.3373	24.0126	17.7617	22.3893	0	2.99895	5.66064	10.1189	11.5908	18.9479
ENSG00000123472	ATPAF1	protein_coding	ATP synthase mitochondrial F1 complex assembly factor 1	-0.424063	0.00201114	-0.0386966	0.972063	290.769	312.452	278.613	327.39	282.264	268.291	251.141	245.139	278.728	329.768	333.852	307.343	376.985	286.482	307.589	336.024	348.431	343.353	294.758	244.329	316.25	227.583	207.874	205.581	346.141	268.449	259.63	419.677	338.402	168.649	200.82	118.483	369.209	312.063	374.403
ENSG00000123473	STIL	protein_coding	STIL centriolar assembly protein	0.592579	0.0143683	0.329496	0.641657	18.1928	10.1795	12.8703	7.80225	22.5096	7.93843	13.0446	13.2279	11.9168	17.6511	14.592	22.4925	24.8479	33.3768	35.5755	21.5954	35.4309	14.1041	18.2909	13.5676	10.663	17.8845	25.2845	13.8937	33.611	23.7663	6.59247	13.5642	11.785	16.5694	20.7801	23.3624	17.2541	16.3959	16.1349
ENSG00000123485	HJURP	protein_coding	Holliday junction recognition protein	-0.182317	0.749948	0.274211	0.917319	7.11126	2.92788	4.61522	5.94863	7.13137	4.01717	3.12272	11.7184	2.75959	9.04649	8.54129	12.1885	0.575753	2.09549	4.45916	3.92247	5.3092	10.6757	5.36405	5.41441	10.1974	19.0352	15.8377	16.2291	8.34154	9.32349	5.19289	4.21558	7.95083	2.69983	1.02833	2.18177	9.03381	16.8426	3.83933
ENSG00000123496	IL13RA2	protein_coding	interleukin 13 receptor subunit alpha 2	-1.3522	0.000224771	1.87251	3.99665e-06	1091.07	3224.54	3547.4	2706.55	1419.38	1463.59	3501.56	4393.8	6038.01	355.519	446.834	551.605	179.392	364.369	417.667	1069.3	1069.64	1007.86	68.3146	47.0715	43.1025	12.5679	13.0136	21.7537	558.329	391.034	603.399	192.664	393.76	51.4214	41.8239	49.6397	1015.03	1093.78	742.579
ENSG00000123500	COL10A1	protein_coding	collagen type X alpha 1 chain	5.54018	1.21678e-112	-0.405045	0.593071	3287.83	148.34	158.457	72.5401	7583.64	6939.83	121.307	117.591	76.9325	235.41	238.745	188.947	8071.17	6307.86	5233.97	165.637	226.377	114.899	126.417	90.9873	82.2199	7037.33	4205.51	4995.72	22.9746	21.007	32.1295	316.492	350.223	18776.2	16710.4	21403.8	548.171	326.046	739.148
ENSG00000123505	AMD1	protein_coding	adenosylmethionine decarboxylase 1	0.32928	0.112182	0.144589	0.877989	295.265	210.457	192.709	199.447	242.801	231.821	223.867	229.584	261.079	277.067	261.773	271.808	181.296	216.368	247.657	271.102	254.503	263.437	213.495	313.241	323.69	243.553	280.579	256.973	332.048	288.077	374.914	239.71	209.27	861.352	361.982	802.906	322.968	296.955	280.507
ENSG00000123545	NDUFAF4	protein_coding	NADH:ubiquinone oxidoreductase complex assembly factor 4	-0.163567	0.437186	0.00193065	0.999204	46.5442	62.0801	66.8771	73.5467	52.2973	92.5071	67.8053	81.7809	75.3809	31.7816	38.3535	54.5215	31.9207	39.854	26.2841	37.9004	39.9434	39.2251	27.4217	39.1556	68.2092	34.6389	32.366	56.7952	55.6829	39.9684	46.875	37.0046	38.9765	38.4433	17.0982	37.1863	18.9084	37.5359	44.1785
ENSG00000123552	USP45	protein_coding	ubiquitin specific peptidase 45	0.150383	0.430593	0.294988	0.46668	69.2431	70.1926	73.8693	62.2646	81.5364	69.6194	84.964	72.5829	86.7153	85.2192	56.4106	48.8008	86.0112	69.7061	77.733	56.2274	64.8491	69.2169	37.9209	47.959	68.798	57.6805	82.0537	59.6784	84.598	75.7369	80.5904	87.3286	50.0704	51.5127	86.843	29.8056	84.5591	71.7901	81.4212
ENSG00000123562	MORF4L2	protein_coding	mortality factor 4 like 2	0.458806	5.57591e-11	0.0384521	0.92724	1738.27	1876.04	1755.19	1834.19	1869.63	2103.96	1714.22	1818.51	1886.47	1357.64	1440.61	1471.59	2009.35	1791.8	1872.67	1401.38	1242.24	1194.49	1193.65	1275.7	1397.26	1760.57	1812.14	1973.63	1524.47	1417.28	1558.78	1654.92	1531.15	2950.59	2338.7	2736.38	1811.73	1847.8	1676.47
ENSG00000123575	FAM199X	protein_coding	family with sequence similarity 199, X-linked	0.430205	0.00210919	0.0854493	0.91144	151.04	118.978	105.177	174.301	151.119	169.523	195.856	185.779	146.949	127.772	131.468	152.576	200.932	194.918	165.6	123.459	152.841	169.431	106.57	120.064	91.8454	172.317	131.484	83.2797	94.4205	87.8657	140.767	165.685	154.787	220.099	234.552	265.945	123.751	137.176	138.061
ENSG00000123595	RAB9A	protein_coding	RAB9A, member RAS oncogene family	-0.077114	0.630203	0.0447111	0.962103	209.875	189.398	204.988	242.736	201.04	175.709	185.458	229.791	217.949	250.107	189.301	204.131	193.151	154.252	168.206	246.291	303.259	255.742	243.699	214.242	189.79	163.354	185.688	177.433	182.698	184.675	213.595	165.99	210.301	311.62	170.908	314.825	187.471	210.72	197.237
ENSG00000123600	METTL8	protein_coding	methyltransferase like 8	-0.7735	7.39641e-06	0.177264	0.788033	176.737	311.483	427.661	279.174	269.923	254.968	353.828	360.959	344.363	228.831	181.464	123.28	93.1002	60.7132	104.851	147.688	188.135	152.746	108.544	136.149	175.207	64.9697	114.486	48.335	165.233	145.265	174.448	113.302	115.888	47.927	126.879	54.0292	195.687	160.511	179.044
ENSG00000123607	TTC21B	protein_coding	tetratricopeptide repeat domain 21B	0.152779	0.326868	-0.0615636	0.942437	136.83	184.305	173.583	153.103	165.03	233.192	218.801	200.77	183.056	98.9247	123.349	168.895	135.543	122.8	174.294	86.8935	103.618	87.4473	115.684	124.92	113.859	137.542	123.462	164.173	78.8804	174.534	119.179	122.878	112.594	113.702	124.729	90.1721	95.6066	94.0541	132.648
ENSG00000123609	NMI	protein_coding	N-myc and STAT interactor	-0.97763	9.6205e-12	0.216224	0.54879	71.7672	73.2273	67.3859	71.9327	37.0087	58.9569	76.6181	98.8271	82.5745	98.942	82.3746	87.9839	42.3049	50.5863	44.0908	99.1	84.2885	94.0182	94.4467	97.2776	97.352	47.4553	57.007	65.889	101.417	123.595	117.709	77.6968	41.4587	23.2496	16.301	10.215	79.778	73.0285	65.9894
ENSG00000123610	TNFAIP6	protein_coding	TNF alpha induced protein 6	2.07173	1.13907e-12	-0.0917685	0.969964	843.662	974.423	873.148	935.241	858.47	1182.37	956.571	1135.46	1156.05	653.091	548.629	696.125	2228.16	1801.45	2051.44	539.921	673.958	610.788	166.848	207.606	280.08	761.792	842.518	1201.65	120.205	196.48	345.262	119.632	314.942	1836.39	1640.91	2403.1	89.0091	135.677	147.122
ENSG00000123612	ACVR1C	protein_coding	activin A receptor type 1C	-1.08032	0.0669347	-0.242064	0.937325	4.90088	7.04939	5.466	5.23445	2.75074	5.69656	2.19355	0.461173	0	13.3107	10.2985	4.16572	3.12813	2.52231	1.92446	9.05058	12.9927	4.43378	3.14578	0	2.94375	0.950674	0	0.526082	11.3102	2.59441	4.03979	5.27817	7.42613	10.7636	3.10468	4.39058	11.182	6.51617	1.77911
ENSG00000123636	BAZ2B	protein_coding	bromodomain adjacent to zinc finger domain 2B	-0.0246257	0.916578	-0.298462	0.520363	263.918	551.812	508.461	606.256	409.316	529.369	573.199	498.213	486.888	193.557	232.603	304.046	235.788	344.144	320.647	245.918	197.073	158.821	84.9852	235.658	175.213	175.37	159.643	56.7232	105.242	137.525	117.393	141.134	221.29	216.266	162.825	178.078	171.952	109.051	128.753
ENSG00000123643	SLC36A1	protein_coding	solute carrier family 36 member 1	0.487325	0.00304458	0.130233	0.862163	150.206	198.91	195.468	182.505	261.929	279.538	195.223	177.581	240.656	95.2169	100.059	92.2942	94.7846	85.6078	128.388	185.202	72.1187	75.4521	125.358	150.33	146.774	213.646	193.169	136.157	88.0222	142.735	134.438	81.1242	83.3983	165.371	190.84	196.933	176.436	99.2301	122.118
ENSG00000123684	LPGAT1	protein_coding	lysophosphatidylglycerol acyltransferase 1	0.00231276	0.988523	0.0348273	0.9739	296.66	247.71	284.053	255.749	343.058	297.974	376.437	262.487	371.387	324.413	292.737	323.762	306.675	421.835	309.724	293.984	207.557	277.055	294.979	385.113	320.627	335.136	311.863	218.741	280.936	319.128	296.964	238.288	292.853	221.536	283.792	185.833	293.523	277.654	332.887
ENSG00000123685	BATF3	protein_coding	basic leucine zipper ATF-like transcription factor 3	-0.817693	0.0168743	0.374356	0.71908	18.7233	12.7885	8.32145	10.7235	12.2801	17.7731	8.76402	13.1087	11.0053	20.3043	13.0404	35.5507	6.40858	10.0788	4.61652	37.0863	35.5964	42.3881	46.1968	26.7007	26.8447	13.1643	10.4426	9.09765	12.363	29.8758	31.1318	10.9779	10.143	15.4969	6.35877	10.4938	33.5992	22.3149	21.5566
ENSG00000123689	G0S2	protein_coding	G0/G1 switch 2	0.929662	0.163451	0.0554562	0.99673	162.763	60.0706	49.5462	53.3653	1.87724	8.74686	58.7466	61.2883	77.263	78.3428	73.9887	80.8741	54.6715	99.2805	107.669	70.315	127.58	113.361	57.2829	62.639	90.393	86.5672	69.7861	84.1564	41.3049	75.2217	87.7087	42.618	136.994	626.782	150.699	2624.85	20.6276	59.9318	39.4066
ENSG00000123700	KCNJ2	protein_coding	potassium inwardly rectifying channel subfamily J member 2	-0.157325	0.625893	-0.307687	0.74676	180.26	121.635	186.86	144.03	283.007	280.525	107.847	128.699	120.872	102.401	188.099	190.163	211.331	208.387	223.324	117.038	168.475	187.786	51.831	122.217	106.116	90.4462	88.0157	37.8009	78.8445	87.1772	99.2831	465.602	606.075	151.432	95.2169	205.378	366.514	170.345	336.074
ENSG00000123728	RAP2C	protein_coding	RAP2C, member of RAS oncogene family	0.240107	0.1142	-0.04777	0.962103	203.187	219.167	227.523	176.575	228.797	194.456	189.035	231.822	197.913	232.368	214.497	157.511	229.759	225.005	274.112	217.028	153.546	178.438	185.134	147.235	194.037	210.094	171.304	111.726	221.914	172.375	178.573	210.013	159.831	314.857	210.919	364.796	147.834	190.383	169.781
ENSG00000123737	EXOSC9	protein_coding	exosome component 9	0.811574	2.46003e-07	0.0693113	0.944409	133.558	98.9344	90.6429	101.918	195.773	194.8	118.738	84.8692	108.923	97.7724	119.598	91.2605	327.884	242.901	233.845	116.468	117.586	102.73	103.116	105.418	94.0147	189.945	125.487	203.725	122.878	117.234	98.0935	104.223	150.296	118.068	159.594	75.9553	100.246	122.476	105.57
ENSG00000123739	PLA2G12A	protein_coding	phospholipase A2 group XIIA	-0.23383	0.127242	-0.0137263	0.99673	174.547	202.692	225.598	215.958	216.529	145.415	154.317	228.209	300.022	200.7	184.301	179.077	101.97	200.442	170.421	121.189	239.093	174.233	144.407	135.081	178.821	115.151	154.745	117.014	161.724	150.522	94.2286	194.102	158.544	140.595	168.579	166.062	181.826	186.674	226.342
ENSG00000123810	B9D2	protein_coding	B9 domain containing 2	0.565383	0.0181366	-0.131058	0.924608	20.0231	15.8601	17.7673	26.4529	20.8168	18.9375	24.1307	16.2234	28.0169	23.0827	16.925	8.63306	31.1494	20.451	14.0698	12.1833	18.5125	7.29309	19.0564	16.5383	13.9218	22.5687	19.2093	35.9317	10.1611	11.4489	15.6158	18.7329	15.9635	30.5439	35.9149	42.3469	13.0422	22.3031	16.9808
ENSG00000123815	COQ8B	protein_coding	coenzyme Q8B	-0.137059	0.278974	0.00257008	0.997675	137.533	135.61	147.877	132.726	162.773	144.592	137.768	192.646	146.93	131.923	147.514	142.33	145.047	126.864	117.366	148.886	120.903	135.187	161.311	146.274	168.92	199.63	156.144	114.829	175.707	140.625	165.236	113.114	142.474	77.5643	109.779	58.9372	106.918	116.967	104.758
ENSG00000123836	PFKFB2	protein_coding	6-phosphofructo-2-kinase/fructose-2,6-biphosphatase 2	-0.222339	0.386624	0.217793	0.802583	53.8008	33.9793	96.5156	70.8131	32.8308	26.7618	71.1011	76.7804	35.9518	54.6623	44.8884	55.2969	53.1915	31.4395	28.6207	57.1407	45.3614	81.6945	40.0808	55.0099	49.2581	85.2872	51.9512	49.0683	52.2906	64.532	76.967	54.2791	27.8341	55.8045	43.4796	50.4006	77.5655	57.0333	41.3547
ENSG00000123892	RAB38	protein_coding	RAB38, member RAS oncogene family	0.812469	0.0227406	-0.238417	0.898742	10.2359	22.5379	25.7592	22.481	25.1996	34.6598	20.2518	12.1314	19.1477	4.44449	5.21987	9.68531	5.94629	1.33585	6.28926	2.63129	5.05043	7.49151	3.80072	3.50376	1.20271	5.82134	9.85165	5.07013	5.98999	3.46439	4.07904	3.13373	4.9833	13.0833	14.4378	28.5711	4.25091	3.65482	2.85738
ENSG00000123908	AGO2	protein_coding	argonaute RISC catalytic component 2	1.2652	0.000779803	-0.00187689	0.999204	442.877	329.349	267.463	213.468	757.106	480.651	313.413	186.927	377.905	176.426	169.566	277.891	374.181	258.68	313.363	208.775	224.155	208.433	184.138	316.569	368.575	271.687	326.643	192.702	368.597	258.24	231.681	274.88	136.455	1776.51	545.05	3929.46	353.954	213.034	171.888
ENSG00000123933	MXD4	protein_coding	MAX dimerization protein 4	-0.527132	1.45403e-08	0.0283249	0.970633	965.99	1336.14	1155.34	1281.5	759.634	719.329	1274.68	1386.31	1243.13	979.946	1001.82	871.465	715.961	781.054	727.068	1130	1173.31	1328.35	1192.7	911.52	852.51	817.379	676.483	780.803	809.255	853.139	764.484	1223.66	948.413	609.435	717.342	670.863	1159.48	949.039	1042.12
ENSG00000123975	CKS2	protein_coding	CDC28 protein kinase regulatory subunit 2	0.259556	0.478853	0.0495427	0.988829	65.7731	55.7799	66.5548	50.8242	37.5448	28.1844	56.9662	74.9077	60.6366	51.093	71.9891	65.7103	31.8918	39.917	45.9563	59.3281	85.4045	70.312	30.5508	39.3731	38.166	35.0947	50.4836	60.8513	38.2452	39.8233	51.6417	75.6321	73.3035	226.475	37.6746	330.371	66.2256	42.3049	47.0691
ENSG00000123983	ACSL3	protein_coding	acyl-CoA synthetase long chain family member 3	-0.0325492	0.813177	0.266199	0.16993	1069.36	915.017	1169.51	1107.1	1076.82	1315.6	1298.2	1237.86	1065.99	761.173	915.339	1035.06	891.846	1068.97	1094.57	1155.07	1002.39	848.169	932.767	891.719	959.222	729.416	876.065	648.699	1272.63	1327.68	1349.64	1062.09	1280.54	1170.01	799.075	1124.83	1357.59	1394.95	1222.69
ENSG00000123989	CHPF	protein_coding	chondroitin polymerizing factor	1.21315	2.0359e-18	-0.0841244	0.9204	2094.33	1620.82	1615.45	1552.95	3811.22	4142.24	1404.5	1109.05	1074	990.639	1129.27	848.923	2758.87	2852.76	2370.53	829.946	1311.38	1087.13	2534.26	1743.04	1690.86	3606.43	3033.09	4241.52	1402.58	1373.78	1239.23	1171.72	1430.37	3361.44	3183.68	4495.81	1819.57	1682.4	2687.85
ENSG00000123992	DNPEP	protein_coding	aspartyl aminopeptidase	-0.388858	0.000236067	0.108555	0.788029	500.957	926.086	778.737	891.623	504.877	376.606	962.196	913.535	1041.74	461.297	378.858	392.854	378.049	363.212	298.202	459.932	470.374	469.514	469.211	467.772	509.408	361.347	489.946	439.827	427.968	609.311	469.958	362.174	378.655	285.271	283.192	300.522	408.085	358.478	343.735
ENSG00000123999	INHA	protein_coding	inhibin subunit alpha	0.287245	0.495682	-0.207384	0.923254	8.0715	3.53385	4.38513	4.18586	7.42122	0.960518	8.79704	7.85199	4.22343	7.855	7.90532	7.99291	19.5118	13.1502	11.0304	7.60088	1.04207	5.67274	15.097	13.2658	4.96316	18.4986	12.8288	11.5163	3.02389	7.87159	8.10131	10.0851	7.126	1.20988	8.93634	6.31956	4.29191	9.52082	8.65471
ENSG00000124006	OBSL1	protein_coding	obscurin like cytoskeletal adaptor 1	-0.0794649	0.53309	-0.222039	0.331855	365.606	376.044	327.741	393.835	298.843	233.056	322.463	293.455	315.447	329.312	370.804	358.209	347.457	414.249	434.231	316.11	333.111	353.609	618.805	409.324	431.109	609.81	415.344	604.121	389.39	391.595	386.918	319.767	379.301	238.35	307.373	254.632	263.412	285.205	308.171
ENSG00000124067	SLC12A4	protein_coding	solute carrier family 12 member 4	0.614891	5.5335e-11	-0.148623	0.588774	991.735	753.222	653.554	876.524	1173.01	1269.79	794.566	648.679	645.214	881.375	789.687	766.224	1199.38	1165.74	1232.88	945.103	723.33	905.999	882.806	790.595	966.96	1413.67	986.355	1398.43	735.214	878.888	557.563	928.641	1151.19	1494.3	1859.89	1682.9	741.964	849.602	975.745
ENSG00000124074	ENKD1	protein_coding	enkurin domain containing 1	0.0717983	0.729272	-0.131168	0.870037	96.1352	47.4218	54.9878	66.5642	80.6774	86.1712	45.2454	48.1443	53.0113	95.0162	69.7269	101.957	119.006	92.0425	88.7269	84.9793	90.6292	84.7021	156.104	105.282	116.097	128.621	191.983	149.87	116.34	96.914	88.4882	106.978	141.518	59.6904	91.7741	58.1591	136.452	108.007	107.309
ENSG00000124098	FAM210B	protein_coding	family with sequence similarity 210 member B	-0.732567	4.91726e-09	0.199934	0.565294	967.041	884.142	963.189	965.844	707.838	672.882	1036.49	1031.51	1107.84	1340.18	1269.91	1289	987.722	844.31	733.326	1419.67	1497.93	1346.34	904.49	893.064	975.687	629.643	736.07	613.553	1075.9	1073.9	1003.67	1154.14	942.752	382.937	483.682	245.526	1232.5	1312.34	1121.38
ENSG00000124104	SNX21	protein_coding	sorting nexin family member 21	-0.552553	2.82947e-09	-0.0142889	0.988829	305.241	268.89	235.135	312.399	267.877	176.464	284.029	271.625	255.438	377.386	374.583	290.09	267.531	225.651	222.58	300.01	375.565	365.024	512.712	461.719	447.263	265.669	246.307	285.33	497.051	508.088	400.726	295.283	231.847	205.983	169.709	198.456	246.503	293.607	241.672
ENSG00000124120	TTPAL	protein_coding	alpha tocopherol transfer protein like	-0.673726	3.8125e-09	-0.147269	0.692207	181.461	173.55	260.159	217.54	155.556	168.382	199.595	157.769	240.599	246.557	254.346	263.191	142.414	190.486	143.798	181.149	207.654	225.823	156.015	198.056	171.079	106.015	106.099	99.6369	155.537	174.836	207.04	226.181	206.57	146.122	150.452	76.1476	205.128	165.042	191.166
ENSG00000124126	PREX1	protein_coding	phosphatidylinositol-3,4,5-trisphosphate dependent Rac exchange factor 1	-0.704392	7.17236e-05	-0.205391	0.742648	295.943	153.342	108.6	154.36	120.029	109.942	154.421	147.908	184.593	471.024	444.613	516.484	185.926	272.975	262.76	385.207	447.239	549.538	469.415	340.017	346.687	213.563	152.687	110.562	336.17	295.277	290.721	488.683	418.774	293.537	298.508	506.296	307.431	208.27	316.513
ENSG00000124134	KCNS1	protein_coding	potassium voltage-gated channel modifier subfamily S member 1	-2.56608	3.0236e-05	-0.128543	0.976188	4.6212	0	0	1.77065	0	0	0	0	1.02219	14.2403	12.5401	16.9053	0	5.34868	2.74468	9.18643	23.1422	25.4961	4.78965	5.61154	3.14918	0	0	0	0	0.924929	2.57019	5.01883	2.51198	2.55895	0	1.11384	5.67348	7.36924	3.4322
ENSG00000124145	SDC4	protein_coding	syndecan 4	-0.646287	0.000380311	0.0212616	0.994772	1173.04	473.412	417.814	556.522	270.321	295.448	580.348	540.248	557.47	1624.77	1404.78	1386.99	736.544	651.974	772.719	1438.17	1547.84	1587.06	1264.81	1271.57	1334.8	565.029	582.044	507.53	1080.05	1165.49	1290.22	1908.2	1485.31	2732.37	1139.29	3068.17	1983.5	1759.17	1903.55
ENSG00000124151	NCOA3	protein_coding	nuclear receptor coactivator 3	0.712462	1.75685e-07	0.0540619	0.950885	404.504	382.626	400.542	330.32	695.009	674.947	311.503	297.494	382.292	319.202	317.612	330.22	390.183	438.306	401.377	302.29	319.833	297.108	208.513	312.738	290.586	522.082	438.568	213.232	315.018	287.251	351.543	296.063	365.823	869.446	589.975	853.038	349.269	461.515	437.624
ENSG00000124155	PIGT	protein_coding	phosphatidylinositol glycan anchor biosynthesis class T	0.129748	0.157416	-0.0388999	0.940398	1851.11	912.104	1043.15	1027.72	1246.75	1320.55	1046.86	958.29	939.146	1617.21	1880.57	1647.71	1894.19	2068.71	2100.47	1534.39	1915.71	1987.1	2686.91	2539.35	2413.11	2157.34	2362.96	2618.64	2126.86	2413.21	2432.12	1698.31	2362.99	1977.88	1861.49	2452.82	1612.41	1724.52	2356.3
ENSG00000124160	NCOA5	protein_coding	nuclear receptor coactivator 5	-0.598485	1.32443e-05	-0.0341665	0.976536	194.665	270.61	244.062	313.16	251.016	179.827	297.765	211.072	284.051	206.887	211.194	194.649	164.034	184.639	150.223	208.45	222.724	231.876	225.201	185.078	238.705	142.839	163.39	124.038	201.956	186.892	176.308	214.238	155.761	87.3854	99.5015	51.0491	205.428	213.298	121.319
ENSG00000124164	VAPB	protein_coding	VAMP associated protein B and C	-0.158539	0.200622	-0.0185444	0.988069	415.737	412.033	431.405	422.65	431.765	439.453	437.596	534.531	473.724	495.053	395.334	455.825	457.753	429.018	421.155	432.621	413.229	366.186	358.219	374.16	377.329	376.398	283.456	392.592	475.289	330.566	354.199	473.003	564.004	345.754	459.842	203.399	412.629	464.022	440.864
ENSG00000124172	ATP5F1E	protein_coding	ATP synthase F1 subunit epsilon	0.169287	0.130426	0.0385984	0.953414	1407.79	1577.35	1345.2	1300.39	1486.29	1386.74	1320.06	1438.2	1291.69	1092.26	1307.09	1275.41	1140.15	1230.32	1250.49	1300.22	1689.23	1353.81	1483.73	1403.66	1256.63	1242.99	1434.92	2100.76	1189.98	1317.35	1273.63	1318.78	1283.56	1858.88	1354.4	2226.92	1547.45	1398.58	1387.62
ENSG00000124177	CHD6	protein_coding	chromodomain helicase DNA binding protein 6	0.294254	0.199091	0.0488166	0.980502	445.654	513.423	694.824	517.088	490.662	530.789	674.595	457.962	417.943	303.779	436.234	401.917	341.686	381.702	509.367	471.828	483.658	414.095	219.996	287.254	286.521	499.988	288.731	143.237	334.041	222.693	335.355	336.52	496.063	782.67	336.399	1305.47	484.734	357.644	393.379
ENSG00000124181	PLCG1	protein_coding	phospholipase C gamma 1	0.146197	0.290501	-0.0582304	0.937471	793.894	1040.74	1079.19	1082.07	843.719	840.517	965.401	1081.08	915.155	730.763	602.029	677.966	735.334	903.727	629.551	960.832	457.041	738.167	600.825	658.632	703.558	960.052	848.922	606.65	738.236	666.076	506.556	843.01	680.431	1028.9	782.51	1050.56	627.725	734.914	671.554
ENSG00000124191	TOX2	protein_coding	TOX high mobility group box family member 2	-0.0457271	0.840799	0.223121	0.698549	145.132	76.3546	108.908	113.626	98.3893	101.871	158.843	107.693	140.464	159.24	113.135	150.164	120.973	104.782	61.3849	128.991	164.008	191.086	264.45	166.37	159.54	164.528	274.145	176.87	170.127	172.776	145.035	78.4587	138.909	177.606	136.589	112.14	141.758	170.613	184.66
ENSG00000124193	SRSF6	protein_coding	serine and arginine rich splicing factor 6	-0.275038	0.121082	-0.00434707	0.997564	826.758	979.756	920.454	1055.02	724.456	662.498	1002.54	1107.8	1151.53	1222.72	906.454	789.4	953.242	659.702	621.886	1188.67	569.515	776.555	1056.2	834.698	725.409	830.587	585.354	391.48	978.441	845.138	733.508	695.173	569.833	633.259	797.883	963.492	528.44	1069.87	578.804
ENSG00000124198	ARFGEF2	protein_coding	ADP ribosylation factor guanine nucleotide exchange factor 2	-0.0042924	0.971776	0.0476316	0.92724	436.318	509.463	556.945	537.746	443.401	489.684	556.629	573.796	492.177	396.133	403.072	398.552	360.98	416.254	523.078	389.488	412.148	439.775	310.541	447.235	411.804	303	325.666	381.805	338.868	396.43	483.253	441.016	365.065	525.089	452.075	458.427	463.764	412.989	418.47
ENSG00000124201	ZNFX1	protein_coding	zinc finger NFX1-type containing 1	-0.554523	4.33953e-13	0.281126	0.00715815	689.707	805.336	752.677	721.905	581.311	552.714	826.246	872.467	846.06	837.068	845.098	771.123	524.984	577.02	569.665	971.002	1019.6	966.384	613.328	705.064	656.793	441.874	480.302	377.884	680.563	804.92	829.278	706.008	463.204	474.631	384.777	321.699	856.9	850.858	761.305
ENSG00000124207	CSE1L	protein_coding	chromosome segregation 1 like	-0.352363	0.00325238	0.0272326	0.980502	395.436	381.892	395.058	351.798	340.272	358.91	416.673	374.6	375.142	425.385	454.865	464.63	341.681	368.243	326.141	454.092	447.281	414.042	318.703	411.529	418.596	313.058	401.762	403.596	393.629	420.705	415.16	558.115	454.988	274.047	353.996	165.835	540.727	428.036	481.622
ENSG00000124208	PEDS1-UBE2V1	protein_coding	PEDS1-UBE2V1 readthrough	1.39204	0.383395	0.611171	0.943379	46.3555	30.7503	0	0.847066	0	60.2559	23.1427	61.2886	0	38.6039	8.9986	0	170.089	30.7052	0	0	87.514	58.1155	58.8108	101.117	30.1309	7.01899	231.63	19.4208	0	104.425	31.1488	60.6254	0	279.113	0	0	0	71.3891	10.9462
ENSG00000124209	RAB22A	protein_coding	RAB22A, member RAS oncogene family	-0.0192719	0.901864	0.0290384	0.97816	539.026	531.843	514.905	450.256	427.01	441.185	508.794	505.213	644.39	627.615	571.522	483.693	543.478	431.51	475.119	634.667	646.898	471.78	530.452	530.14	576.074	455.352	417.814	488.731	515.979	548.367	557.488	510.251	511.354	880.995	562.951	817.001	547.128	435.66	531.254
ENSG00000124212	PTGIS	protein_coding	prostaglandin I2 synthase	-1.28963	1.61347e-06	0.954465	0.00954692	727.549	63.037	77.7166	56.5212	12.7297	65.8995	96.5619	152.366	268.573	288.699	444.041	606.629	314.048	274.119	360.523	543.801	596.958	963.222	841.537	946.477	1164.77	253.826	453.038	184.34	1587.02	1502.69	2256.01	1172.04	1503.37	203.352	388.265	177.035	1828.6	2667.22	2421.63
ENSG00000124214	STAU1	protein_coding	staufen double-stranded RNA binding protein 1	-0.00449399	0.942295	-0.00842973	0.986718	945.649	893.784	870.51	821.061	856.355	902.465	823.129	838.886	840.661	1013.7	977.548	944.328	923.398	948.8	914.989	934.991	951.266	910.002	946.067	988.204	985.594	953.546	936.841	943.985	1026.22	1049.8	961.24	946.406	981.914	929.773	935.585	1218.12	978.605	962.101	1042.19
ENSG00000124216	SNAI1	protein_coding	snail family transcriptional repressor 1	2.72586	1.98979e-18	-0.527698	0.561685	133.683	61.5007	53.9831	69.4594	42.2378	114.681	43.615	56.7486	50.8568	59.0412	40.9936	52.568	533.046	245.642	496.983	25.2695	18.9789	48.0708	46.5903	29.5297	35.1527	510.046	112.845	371.584	26.0069	23.0089	35.2474	38.4161	63.6904	259.526	657.05	235.522	24.9702	27.3218	35.028
ENSG00000124217	MOCS3	protein_coding	molybdenum cofactor synthesis 3	-0.549447	0.00824635	0.00179734	0.999204	62.616	65.0762	58.4199	65.224	45.0535	62.1996	68.5381	73.7734	83.1316	69.26	80.9873	74.8082	60.7459	68.5749	50.5517	74.7101	86.4597	78.2049	84.0155	76.9561	68.2967	62.0012	72.7554	69.915	64.2525	68.1417	59.0187	56.4236	69.6991	11.0176	36.168	3.19712	47.769	64.3383	49.2581
ENSG00000124222	STX16	protein_coding	syntaxin 16	0.124568	0.46249	-0.0374119	0.976536	802.459	737.701	753.888	776.734	891.506	948.791	860.429	790.001	801.358	1113.29	706.773	718.054	825.889	879.204	768.468	927.044	492.996	824.48	892.424	888.845	547.739	938.795	662.875	415.607	917.058	701.354	797.706	690.81	802.667	1095.12	948.159	1091.76	567.154	857.539	651.369
ENSG00000124225	PMEPA1	protein_coding	prostate transmembrane protein, androgen induced 1	4.14457	5.96634e-84	-0.191409	0.862082	463.764	115.183	88.0346	124.565	1018.83	1636.85	158.954	123.186	123.286	31.8024	101.534	63.7126	1015.65	903.152	993.115	34.6201	40.6022	65.3182	56.162	28.2051	38.686	1364.05	883.837	1319.26	42.8568	27.886	34.447	67.2595	164.086	1479.42	1878.55	1507.59	79.8269	46.2992	111.149
ENSG00000124226	RNF114	protein_coding	ring finger protein 114	0.100807	0.569534	0.0572069	0.950885	581.491	594.443	482.07	670.213	420.928	403.969	587.629	606.762	690.315	607.121	504.014	513.106	504.317	350.116	555.081	482.783	595.416	536.1	435.982	498.716	587.795	547.198	472.667	586.537	628.067	551.09	525.709	540.338	556.222	823.445	887.999	1304.73	585.117	502.684	632.032
ENSG00000124228	DDX27	protein_coding	DEAD-box helicase 27	-0.164607	0.0651962	-0.0608279	0.883237	324.384	334.621	381.858	373.262	389.469	401.318	321.07	338.434	328.327	316.543	342.48	292.266	301.262	326.086	300.263	304.7	341.647	322.405	353.74	370.682	391.067	295.436	266.345	326.054	315.476	385.382	327.254	326.552	305.924	222.798	298.331	201.843	344.29	310.189	271.68
ENSG00000124243	BCAS4	protein_coding	breast carcinoma amplified sequence 4	0.124321	0.626066	0.0377427	0.986718	133.506	93.7926	70.7723	81.1284	119.238	114.28	60.1572	51.1018	43.7813	82.8234	114.861	105.046	134.062	160.551	185.373	124.252	259.381	175.462	173.712	157.692	184.654	180.378	146.652	195.623	96.5527	132.505	152.478	162.311	152.979	75.982	118.133	106.783	223.634	175.725	127.343
ENSG00000124257	NEURL2	protein_coding	neuralized E3 ubiquitin protein ligase 2	-0.660288	0.024853	-0.051175	0.986227	12.5368	11.2534	8.92014	10.9476	12.1308	4.18685	12.0057	8.80108	13.4826	23.4785	6.03031	22.7211	10.2455	11.5065	8.48489	28.489	14.2219	20.9572	24.0274	18.1097	11.2938	15.7607	8.95524	11.6472	17.1989	12.1998	14.7439	9.82645	13.5057	4.21905	6.49217	7.18789	7.4833	8.35313	7.38481
ENSG00000124275	MTRR	protein_coding	5-methyltetrahydrofolate-homocysteine methyltransferase reductase	-0.0725131	0.669322	-0.0500798	0.956652	169.531	148.557	133.778	138.936	178.117	146.898	173.668	106.543	99.6437	159.937	158.944	188.142	182.234	146.37	183.326	142.492	202.882	253.16	134.734	188.063	178.386	170.048	132.125	94.6496	133.478	168.336	200.881	248.973	211.007	230.261	188.595	199.263	195.789	151.206	194.644
ENSG00000124279	FASTKD3	protein_coding	FAST kinase domains 3	0.00222156	0.99312	0.245934	0.729588	31.1229	22.5694	49.0788	33.9674	25.0282	42.2968	38.5146	28.0763	37.9165	30.9091	45.6446	25.4351	40.5002	38.6074	18.4805	46.878	43.3917	27.4645	19.8646	36.557	17.4413	31.9472	40.6675	31.5621	27.3986	31.6501	34.8784	18.1204	28.7984	18.0404	22.2365	13.6384	33.1196	25.9626	31.537
ENSG00000124299	PEPD	protein_coding	peptidase D	-0.459753	0.000429957	0.315973	0.169293	474.454	419.881	385.339	393.655	409.386	392.1	377.45	398.58	430.279	539.033	456.866	485.112	393.229	463.114	302.527	677.547	763.1	740.353	619.504	573.161	560.206	386.113	435.246	432.107	630.629	785.936	724.507	493.018	324.931	230.306	236.53	148.293	496.027	494.564	532.823
ENSG00000124313	IQSEC2	protein_coding	IQ motif and Sec7 domain ArfGEF 2	0.201574	0.146663	-0.0910317	0.887652	219.627	262.001	271.178	269.501	286.449	241.612	210.108	311.236	233.021	217.271	170.538	184.826	267.15	240.807	204.343	198.083	230.36	277.433	278.407	174.832	214.184	252.639	200.461	190.008	211.243	188.23	135.878	184.89	161.501	250.185	247.987	257.778	118.787	172.158	152.231
ENSG00000124333	VAMP7	protein_coding	vesicle associated membrane protein 7	0.132798	0.135498	0.128422	0.560333	264.075	253.546	246.848	248.423	302.919	317.636	228.103	266.809	275.247	272.272	254.487	307.489	303.936	329.206	261.506	307.18	282.674	241.352	222.579	260.656	236.013	240.523	235.04	258.216	277.204	292.64	258.131	246.695	193.306	251.51	278.084	209.985	269.542	301.416	247.384
ENSG00000124343	XG	protein_coding	Xg glycoprotein (Xg blood group)	-0.75496	2.35572e-07	0.0589853	0.950005	398.385	10.917	16.8882	6.99671	10.2341	12.1365	6.80602	17.3258	4.26404	604.417	634.766	635.492	371.378	543.38	458.773	540.191	728.807	633.482	522.755	663.291	561.679	262.245	269.151	329.579	606.909	644.341	648.771	637.7	458.886	386.351	229.909	252.612	644.577	558.618	631.48
ENSG00000124356	STAMBP	protein_coding	STAM binding protein	-0.265752	0.051916	-0.149535	0.742121	244.197	299.235	314.117	316.919	237.389	276.627	272.005	285.955	261.678	242.422	268.171	243.546	262.858	211.792	259.794	223.554	194.945	189.604	236.357	249.772	225.183	208.343	177.512	223.574	240.523	227.496	202.156	270.902	293.918	192.379	291.662	87.3878	284.721	259.112	271.084
ENSG00000124357	NAGK	protein_coding	N-acetylglucosamine kinase	0.264236	0.0137151	0.0688073	0.89838	692.63	680.812	585.26	526.636	644.823	830.341	601.846	618.531	520.874	656.812	622.86	661.723	641.664	658.989	781.824	762.51	589.368	760.884	708.775	648.293	574.814	865.139	681.655	1310.92	751.259	733.962	800.526	734.467	599.617	686.766	820.635	595.497	653.978	619.133	618.23
ENSG00000124370	MCEE	protein_coding	methylmalonyl-CoA epimerase	0.687612	4.42178e-09	0.0219556	0.986718	102.935	69.0864	62.988	63.6863	111.341	105.793	72.597	47.3516	66.9823	86.4552	79.0265	86.5173	96.543	104.69	148.026	89.7699	92.2433	74.0353	77.8754	87.2001	85.546	132.601	133.29	175.295	99.9785	98.9033	91.0463	84.8746	138.286	131.727	198.856	203.684	76.5641	103.59	123.324
ENSG00000124374	PAIP2B	protein_coding	poly(A) binding protein interacting protein 2B	0.232004	0.662875	0.148601	0.962103	7.35307	2.14537	0	0.847065	0	0.971869	0.890105	3.40493	3.91207	4.54164	8.99859	2.02184	6.07459	13.3056	13.1303	8.78943	2.10877	6.45729	13.748	4.47419	8.0349	8.18884	16.3328	7.76833	6.11929	5.30974	16.3941	8.40351	20.4291	8.56925	15.07	3.19712	11.9422	5.28808	13.1355
ENSG00000124380	SNRNP27	protein_coding	small nuclear ribonucleoprotein U4/U6.U5 subunit 27	0.157561	0.0828257	-0.0277725	0.963623	152.322	174.746	159.756	167	157.898	183.612	131.422	166.812	173.372	148.943	148.734	156.549	182.43	148.917	176.067	151.29	134.782	123.804	92.5551	120.555	125.208	133.928	126.125	131.587	136.339	143.791	132.089	159.788	171.95	192.29	197.346	177.928	147.023	147.932	156.378
ENSG00000124383	MPHOSPH10	protein_coding	M-phase phosphoprotein 10	0.286972	0.0112648	-0.0286029	0.976536	270.548	306.691	328.592	337.855	317.744	386.047	288.849	340.024	356.607	259.654	258.816	265.402	279.982	247.498	236.737	244.085	240.434	193.763	174.491	194.584	226.611	230.007	200.845	262.3	219.317	232.351	228.075	224.766	232.176	372.349	387.221	461.52	212.389	238.839	212.013
ENSG00000124406	ATP8A1	protein_coding	ATPase phospholipid transporting 8A1	-1.38203	0.0227785	-0.699683	0.711638	9.13524	4.92101	20.3375	18.0543	2.30518	12.1589	9.29008	3.76126	19.9399	25.8255	10.439	20.0975	2.23909	3.39252	0.322652	7.28122	19.9675	4.93763	2.53162	17.1659	13.8036	24.0607	0	1.27261	1.0815	8.79552	3.33235	4.83699	6.7906	14.8003	1.59804	3.52993	3.59806	3.08562	15.044
ENSG00000124422	USP22	protein_coding	ubiquitin specific peptidase 22	-0.17845	0.0339367	-0.0225056	0.973987	1999.34	2998.48	3023.31	2550.44	2057.87	1821.34	2701.79	2246.94	2626.41	1840.5	1768.53	2009.6	1755.89	1640.56	1573.73	2029.12	2155.87	2115.44	1895.7	1939.55	1651.9	2075.14	1830.15	1371.15	1747.92	1728.01	1752.72	1844.97	1859.28	1916.39	1738.77	2031.23	1929.75	1917.97	1831.24
ENSG00000124440	HIF3A	protein_coding	hypoxia inducible factor 3 subunit alpha	0.325934	0.434372	-0.0357364	0.99673	16.5223	5.59881	9.57968	21.1432	52.6996	32.3658	21.1813	6.77932	28.4902	7.77008	12.836	11.2965	7.52705	12.0207	8.12514	11.6977	15.6494	10.1791	11.7662	21.5137	7.93837	18.6747	7.40299	9.59889	14.3092	8.31817	9.62951	18.8464	34.6984	4.82885	33.721	33.8069	19.4295	11.4408	20.8937
ENSG00000124444	ZNF576	protein_coding	zinc finger protein 576	0.223505	0.130526	-0.133316	0.811956	69.7306	101.517	80.8275	93.1656	77.7182	77.1303	66.4008	61.9985	58.0727	56.2043	58.5484	73.3763	80.7077	70.6546	68.4715	53.7589	76.8025	79.2462	56.406	45.7012	54.3443	82.6415	63.3288	77.003	66.9828	56.7515	59.8722	62.6565	71.0089	68.0896	86.3969	121.681	58.0106	48.981	56.3853
ENSG00000124459	ZNF45	protein_coding	zinc finger protein 45	-0.193483	0.168505	0.000806538	0.999204	109.669	157.528	203.794	156.238	124.728	147.549	153.956	201.921	199.781	91.3534	96.7034	116.084	91.1605	83.1283	121.427	86.7446	118.295	103.918	82.5871	98.6903	98.0877	95.0755	95.5696	88.6113	109.116	66.9885	94.975	100.614	85.5207	68.6738	82.9797	42.2898	91.5499	63.8662	109.249
ENSG00000124466	LYPD3	protein_coding	LY6/PLAUR domain containing 3	1.48256	1.50356e-05	0.234188	0.90275	27.1834	2.81186	0.929437	3.33065	7.38125	6.10745	4.37484	6.69404	5.76831	15.6254	20.6397	20.725	45.7835	38.232	59.5809	10.2257	17.6197	20.8499	10.511	8.79624	14.8093	19.549	10.2169	21.6359	7.51903	21.7478	32.3751	28.2276	34.2569	125.15	83.1381	171.477	18.1424	13.8618	16.1402
ENSG00000124479	NDP	protein_coding	norrin cystine knot growth factor NDP	0.59884	0.187239	0.0745794	0.986718	25.0268	20.7907	15.6411	20.157	1.52624	0.790155	28.947	13.8414	23.2751	17.5392	35.7675	45.4366	32.1201	94.1368	88.526	31.9522	33.4489	30.3454	8.07591	2.91011	7.96586	21.6498	7.2431	6.84549	3.73134	5.03645	4.66509	18.0567	22.2441	43.7927	50.2342	32.925	43.0675	12.1815	26.0463
ENSG00000124486	USP9X	protein_coding	ubiquitin specific peptidase 9 X-linked	-0.0145159	0.941741	0.183458	0.717853	896.211	888.899	1010.1	938.948	1056.08	737.297	1051.6	1490.32	935.028	929.344	985.179	939.919	923.456	1089.48	1013.8	885.749	982.937	724.455	819.052	465.395	882.552	805.155	794.59	843.764	651.752	745.98	871.217	843.549	794.865	689.578	891.967	398.078	1066.06	1389.56	935.451
ENSG00000124496	TRERF1	protein_coding	transcriptional regulating factor 1	-0.817438	1.7652e-10	0.043174	0.961836	146.682	168.865	208.896	192.448	91.8448	84.9375	161.659	171.713	214.058	203.405	138.775	156.004	73.5434	90.6774	88.2142	161.033	165.033	149.312	194.878	167.814	152.749	106.64	114.005	74.8344	221.376	195.275	165.176	154.218	118.466	163.211	91.2317	66.0907	186.794	156.627	137.385
ENSG00000124508	BTN2A2	protein_coding	butyrophilin subfamily 2 member A2	0.00790641	0.97235	-0.246573	0.619562	103.678	140.125	100.429	89.5685	175.928	225.063	116.967	98.2179	82.238	184.195	117.387	139.228	115.176	142.268	139.818	124.155	109.972	106.26	69.9494	61.4081	111.444	80.0184	95.3929	52.4597	71.3	66.2481	70.3733	88.9706	116.586	61.8387	68.1587	60.5869	89.4197	85.7319	68.1708
ENSG00000124523	SIRT5	protein_coding	sirtuin 5	-0.586705	0.000864265	0.0719112	0.944368	62.0758	58.0961	33.4814	58.4469	39.213	36.657	75.2008	42.6023	56.4625	54.0072	61.6248	61.894	27.6669	49.0879	46.9122	47.7892	57.0248	80.2278	86.8861	96.8897	119.357	57.283	94.2626	87.8101	87.4836	99.304	92.8196	71.6459	53.0174	34.3073	32.9163	13.9397	62.3094	55.651	78.2999
ENSG00000124532	MRS2	protein_coding	magnesium transporter MRS2	-0.230417	0.163276	0.209963	0.630385	89.6279	123.395	165.212	124.464	114.008	76.9987	129.383	161.336	153.453	93.3766	74.4219	71.3191	70.7977	51.2433	95.3972	94.7427	82.8345	76.1748	55.294	63.1383	66.9169	92.3258	93.1127	44.8869	83.9571	85.8475	113.173	96.4662	71.2969	62.3384	60.651	41.7679	89.5466	86.5715	81.4994
ENSG00000124535	WRNIP1	protein_coding	WRN helicase interacting protein 1	0.0771747	0.398524	-0.103582	0.68532	258.353	298.855	286.384	257.312	251.918	285.743	259.624	222.554	216.958	250.467	245.069	260.176	223.344	312.334	297.698	234.704	241.717	250.6	199.29	278.553	258.489	246.592	263.854	268.158	264.356	234.264	214.56	267.033	252.379	348.063	253.022	264.275	284.471	237.628	253.546
ENSG00000124541	RRP36	protein_coding	ribosomal RNA processing 36	-0.130304	0.206575	-0.0187931	0.985615	286.119	426.788	388.513	397.906	372.77	386.083	344.537	395.594	388.365	276.774	287.447	263.789	250.426	221.699	224.268	291.54	263.753	229.613	261.808	258.907	232.686	259.684	239.466	351.701	261.381	240.231	234.627	273.107	243.703	221.248	226.751	157.217	277.206	310.628	267.823
ENSG00000124562	SNRPC	protein_coding	small nuclear ribonucleoprotein polypeptide C	-0.134089	0.215501	0.0116379	0.994772	309.966	401.702	350.31	327.757	296.429	325.667	311.143	300.907	280.586	293.818	279.615	297.325	216.293	262.782	246.908	291.353	344.425	317.392	337.879	314.959	305.081	272.158	325.739	471.31	319.018	316.815	345.818	319.474	278.117	293.645	270.65	217.095	362.49	336.765	307.428
ENSG00000124570	SERPINB6	protein_coding	serpin family B member 6	0.123034	0.222283	0.254154	0.0838832	705.674	724.849	783.414	709.629	623.449	711.706	764.73	758.396	1039.67	600.969	563.036	616.996	703.258	633.904	677.231	695.789	561.085	604.058	588.297	604.472	552.698	586.457	624.127	942.311	873.168	756.302	867.203	637.771	704.118	724.411	662.007	755.659	846.575	812.896	682.26
ENSG00000124571	XPO5	protein_coding	exportin 5	0.220917	0.318087	-0.108174	0.924608	222.805	176.977	304.031	228.844	363.134	257.571	238.935	191.02	153.263	142.39	245.568	196.565	157.511	183.768	236.678	160.685	232.432	226.948	264.082	164.557	161.995	464.388	225.518	352.768	134.17	168.812	213.23	227.332	273.807	221.358	202.195	129.597	265.513	142.698	267.039
ENSG00000124574	ABCC10	protein_coding	ATP binding cassette subfamily C member 10	0.0734522	0.73248	-0.183231	0.783922	143.006	137.081	130.746	139.203	250.598	167.996	176.452	103.498	115.109	107.781	140.73	130.122	109.795	148.978	163.486	136.456	106.664	137.813	141.58	112.9	210.473	188.826	156.815	259.737	135.63	142.811	161.104	174.074	185.416	75.3404	113.783	80.5684	116.048	119.69	84.9102
ENSG00000124587	PEX6	protein_coding	peroxisomal biogenesis factor 6	0.111697	0.408577	-0.13454	0.754057	212.698	147.763	141.276	159.688	168.629	140.176	139.231	139.942	122.519	127.849	191.014	176.5	193.613	191.822	228.598	138.718	136.246	225.055	265.947	240.969	271.453	254.402	266.756	402.291	204.422	246.323	241.771	281.751	304.639	204.073	326.037	225.17	270.047	200.822	256.207
ENSG00000124588	NQO2	protein_coding	N-ribosyldihydronicotinamide:quinone reductase 2	0.36688	0.0065891	-0.103795	0.869887	141.924	185.972	199.889	192.526	195.82	191.125	173.742	136.781	123.269	100.041	128.202	98.9537	162.083	126.815	203.928	117.519	125.191	127.296	133.393	111.636	144.975	137.196	129.259	195.986	114.501	133.916	149.676	86.1858	127.53	110.44	196.777	182.267	85.894	106.723	89.9006
ENSG00000124596	OARD1	protein_coding	O-acyl-ADP-ribose deacylase 1	-0.424106	6.87436e-05	-0.0484768	0.937471	135.819	144.964	163.004	154.988	129.99	152.688	161.165	177.935	141.296	164.572	182.308	200.864	137.048	140.669	132.547	147.162	182.508	126.71	131.255	105.563	121.597	109.493	73.7092	84.0948	137.743	131.318	121.107	151.228	142.971	76.6459	113.268	69.7112	140.926	141.331	125.479
ENSG00000124608	AARS2	protein_coding	alanyl-tRNA synthetase 2, mitochondrial	-0.345098	0.0108853	0.1786	0.63699	148.697	181.038	175.569	173.296	167.422	156.425	175.197	205.439	195.346	160.73	154.64	119.583	80.986	107.178	127.556	228.638	174.818	190.202	131.078	158.388	158.733	119.098	131.731	124.28	129.048	126.557	130.307	168.469	103.7	77.1523	138.812	71.7698	186.055	164.073	162.385
ENSG00000124613	ZNF391	protein_coding	zinc finger protein 391	-0.349009	0.301424	0.117217	0.950005	26.8876	13.8004	5.70488	6.53877	7.2464	1.31444	3.61157	13.1405	3.96828	30.683	50.1593	73.0301	44.16	57.5112	47.555	33.9334	49.4995	61.1331	27.5821	18.759	23.2461	46.8244	31.4937	11.3821	23.7943	48.5586	33.7143	18.5302	27.8368	14.1735	5.0955	8.22663	29.3377	17.2842	25.3498
ENSG00000124614	RPS10	protein_coding	ribosomal protein S10	0.0326879	0.819624	0.151983	0.667192	3992.77	3864.13	3110.62	3303.43	2786.86	2636.72	3384.44	3602.78	3414.26	3172.14	3439.49	3299.46	2910.18	3372.86	3862.63	3329.75	4899.38	4152.34	4595.82	4627.3	4354.89	3763.88	4355.43	6026.25	4060.01	4976.52	4701.4	3782.04	3668.18	4315.78	3259.3	6724.88	4918.01	4523.16	4559.83
ENSG00000124615	MOCS1	protein_coding	molybdenum cofactor synthesis 1	-0.227974	0.182763	-0.141409	0.831988	101.477	119.092	92.5201	88.4902	95.4497	127.632	91.058	72.962	79.2909	86.8766	103.43	103.711	122.54	120.107	138.178	92.5576	116.611	122.641	124.012	127.319	154.42	96.0322	87.1368	104.205	96.8381	134.467	137.598	106.12	110.716	64.9094	53.3942	33.9432	80.9522	78.7792	86.2376
ENSG00000124635	H2BC11	protein_coding	H2B clustered histone 11	-0.394096	0.354396	-0.572528	0.563272	13.363	37.4901	36.2441	34.3546	5.1441	16.8055	31.9435	22.3053	24.3816	13.8306	25.7086	15.5309	10.8718	15.2112	14.4438	19.1636	18.447	6.34128	4.44702	3.19977	1.35377	3.15353	1.78623	3.19082	3.4343	1.89961	0.920098	13.6705	6.47892	7.66058	9.10045	29.4652	7.08401	4.13614	5.14279
ENSG00000124641	MED20	protein_coding	mediator complex subunit 20	-0.381019	0.0265088	-0.0453247	0.973987	117.321	129.166	128.603	117.802	130.462	99.6153	154.872	126.609	136.379	157.036	134.139	98.9616	75.0372	95.1531	134.08	129.884	132.123	101.468	126.481	175.479	104.233	93.8958	174.277	119.952	104.721	119.662	129.362	160.932	85.8178	61.9728	67.1049	42.9988	119.358	96.9782	124.308
ENSG00000124659	TBCC	protein_coding	tubulin folding cofactor C	-0.439251	1.50196e-05	-0.00631711	0.996984	137.372	160.903	161.21	146.542	118.266	126.343	149.537	153.221	163.329	160.092	146.977	151.639	156.421	132.032	113.577	171.393	150.777	155.692	151.991	152.123	142.62	120.493	123.239	138.535	163.691	165.487	138.53	126.653	164.634	63.6574	73.8428	56.4826	122.68	137.49	110.557
ENSG00000124688	MAD2L1BP	protein_coding	MAD2L1 binding protein	-0.108275	0.301571	-0.00417274	0.997002	125.413	146.769	186.142	148.631	135.067	157.341	154.647	137.809	161.346	122.504	107.584	114.975	121.865	119.224	119.248	130.225	131.147	106.993	111.616	122.847	110.209	107.398	128.986	117.585	121.116	124.636	110.858	135.726	119.814	105.164	111.67	70.1226	110.388	123.998	130.389
ENSG00000124702	KLHDC3	protein_coding	kelch domain containing 3	0.0891477	0.410851	0.000200933	0.999667	348.225	315.853	314.236	340.65	272.408	301.313	283.015	331.354	284.314	299.997	293.959	317.846	282.8	298.82	299.025	298.832	340.722	357.173	437.896	364.294	356.155	455.382	414.969	633.53	347.009	381.309	319.561	351.387	319.005	343.16	359.13	412.191	346.27	372.769	393.33
ENSG00000124731	TREM1	protein_coding	triggering receptor expressed on myeloid cells 1	3.16782	9.37695e-20	-0.96663	0.175253	86.5948	58.7424	76.6429	89.9356	174.036	437.267	63.7646	49.3515	25.3347	17.24	15.2316	21.9306	118.429	140.787	218.123	5.57275	12.8805	11.3582	4.92976	4.68916	1.75523	68.2571	30.5641	77.6254	3.2094	3.09243	3.11833	6.11298	80.2428	160.679	419.365	514.429	8.4742	5.58863	15.4623
ENSG00000124733	MEA1	protein_coding	male-enhanced antigen 1	0.137605	0.11433	-0.121483	0.599818	432.042	395.259	380.125	350.061	435.668	444.178	368.751	339.65	285.713	381.388	386.738	387.935	442.1	480.277	433.704	355.627	461.493	389.255	487.452	467.265	454.934	440.581	497.243	701.116	403.312	418.868	433.034	508.955	502.733	483.478	412.63	477.301	467.45	379.48	435.657
ENSG00000124749	COL21A1	protein_coding	collagen type XXI alpha 1 chain	-2.84597	1.39678e-26	-0.612198	0.117529	76.4117	22.7546	9.91833	15.0696	6.1451	0.882929	10.4394	10.2145	6.06471	107.548	116.624	88.7246	26.9807	35.8573	9.14396	50.0125	87.4727	104.896	213.202	250.321	369.114	51.4454	46.6448	20.7997	195.143	248.112	207.67	86.6429	73.2064	4.93535	4.50131	9.53411	20.5515	38.1759	49.2474
ENSG00000124762	CDKN1A	protein_coding	cyclin dependent kinase inhibitor 1A	0.414935	0.000350405	-0.0215713	0.986718	9260.68	9938.9	10503.7	9995.75	9528.95	10238.8	9279.59	8955.86	8928.16	6607.92	7294.87	6986.57	9269.83	9345.76	8593.79	6641.5	8961.63	8209.8	7683.32	7973.95	8751.55	9760.38	9366.9	12955.9	6621.05	8212.17	8468	7413.46	8900.31	16560.7	9439.74	18553.2	7903.68	7566.97	9450.42
ENSG00000124766	SOX4	protein_coding	SRY-box transcription factor 4	0.826819	0.000192104	-0.179588	0.862082	820.725	1445.26	1453.84	1715.31	764.033	960.207	1385.89	1166.75	1311.52	606.309	647.898	485.242	821.588	819.828	847.561	587.793	616.816	596.223	333.007	266.662	239.038	960.433	559.771	657.718	292.196	276.107	229.517	605.653	635.704	1674.68	1125.73	2414.89	465.748	412.47	523.23
ENSG00000124767	GLO1	protein_coding	glyoxalase I	-0.356735	0.000263223	0.24439	0.145508	564.27	407.708	445.38	398.898	418.321	408.113	514.389	574.195	626.798	676.584	623.005	590.275	534.47	479.156	458.824	679.107	657.019	559.7	529.967	546.831	663.767	418.726	451.611	555.336	697.474	681.298	699.085	768.787	575.516	381.877	468.593	338.835	865.118	743.726	746.684
ENSG00000124782	RREB1	protein_coding	ras responsive element binding protein 1	-0.156124	0.432896	0.077644	0.940813	179.207	200.987	208.98	251.78	181.86	160.59	222.391	276.637	197.06	174.205	232.588	133.022	179.727	148.553	133.751	167.901	202.603	160.807	218.867	176.712	175.65	195.08	134.867	68.8958	259.874	164.393	147.632	121.086	124.84	206.098	135.438	216.845	122.128	241.403	149.78
ENSG00000124783	SSR1	protein_coding	signal sequence receptor subunit 1	0.395217	5.11346e-05	-0.0154069	0.988829	1157.06	1194.69	1207.62	1146.44	1279.46	1402.2	1357	1413.29	1479.61	870.609	1008.28	906.816	1266.41	1269.87	1347.49	830.227	831.653	787.163	831.726	970.936	1034.62	1089.11	1013.39	977.199	874.385	874.848	987.247	1042.45	1243.21	1708.54	1594.33	2260.95	975.678	1163.42	1099.23
ENSG00000124784	RIOK1	protein_coding	RIO kinase 1	-0.229996	0.110881	0.0723598	0.924608	108.803	135.73	109.336	166.352	90.0821	87.4614	124.686	119.048	134.928	90.2704	98.7333	114.737	114.798	84.3938	86.0188	92.2816	126.996	116.96	76.9168	101.565	147.134	99.7093	70.9429	71.1797	117.054	133.409	105.388	119.171	75.641	100.942	126.859	121.024	108.796	104.918	125.832
ENSG00000124786	SLC35B3	protein_coding	solute carrier family 35 member B3	0.206442	0.029718	0.171107	0.409811	202.279	163.433	207.391	176.359	188.964	211.507	268.375	240.755	241.285	198.842	201.404	182.634	262.999	208.859	201.975	191.313	194.343	181.583	137.935	154.017	166.271	160.794	173.206	181.692	191.231	175.032	184.373	201.311	233.117	231.223	307.368	228.342	204.57	199.934	225.043
ENSG00000124787	RPP40	protein_coding	ribonuclease P/MRP subunit p40	-0.485221	0.0115023	0.0161636	0.99673	28.7386	27.3392	30.7227	38.4205	23.3112	27.8131	29.7209	38.0715	29.5836	33.4055	37.0086	30.539	28.9838	25.901	17.2303	30.2901	32.0223	36.5778	31.1703	37.7255	40.2847	32.1324	19.4821	23.3209	29.4481	30.2365	29.3025	31.9729	10.2647	25.5608	14.3026	11.3061	39.1321	33.4591	21.071
ENSG00000124788	ATXN1	protein_coding	ataxin 1	-0.268258	0.0767082	-0.417123	0.0623947	498.386	441.634	456.479	540.253	265.942	377.29	483.25	365.092	402.045	614.177	758.648	792.045	621.408	655.429	471.147	381.128	573.774	623.547	605.934	634.528	496.149	741.062	477.127	276.493	351.249	472.605	493.125	576.131	490.469	553.022	439.693	492.056	350.249	361.919	310.012
ENSG00000124789	NUP153	protein_coding	nucleoporin 153	-0.0645493	0.54412	0.0153397	0.987143	329.01	360.025	366.985	337.647	358.015	307.919	326.734	343.304	354.003	300.778	379.318	369.724	266.27	314.834	314.364	301.909	360.01	331.784	293.676	350.492	329.541	269.884	321.234	223.026	315.288	332.405	389.142	312.656	256.572	412.621	329.314	376.987	323.934	322.615	333.343
ENSG00000124795	DEK	protein_coding	DEK proto-oncogene	-0.0892415	0.589602	0.0532627	0.950885	504.19	312.066	377.915	339.288	533.86	553.928	314.386	406.956	453.559	603.939	529.54	550.258	486.436	546.508	508.84	560.082	469.537	420.376	515.709	556.534	614.161	472.354	586.378	309.708	699.136	577.418	610.163	569.159	621.989	498.705	395.035	327.644	588.377	572.293	660.222
ENSG00000124802	EEF1E1	protein_coding	eukaryotic translation elongation factor 1 epsilon 1	0.345558	0.0174438	-0.195376	0.646882	85.9939	83.2737	84.5077	72.4972	121.043	163.753	65.2167	73.5943	66.8221	82.3525	101.034	60.1223	85.9237	72.1106	81.0593	71.719	77.6051	62.9876	90.1093	70.0931	82.654	89.8058	75.3794	132.347	63.9329	80.0738	80.8101	100.769	76.6984	111.892	80.8856	140.684	80.6688	82.6021	58.7641
ENSG00000124813	RUNX2	protein_coding	RUNX family transcription factor 2	0.393184	0.169432	0.436174	0.528328	88.9007	28.7439	29.601	36.5671	56.6984	60.6433	56.76	123.373	82.9953	68.208	84.2173	118.141	51.803	74.3421	55.3055	74.5506	62.45	92.7591	160.013	121.216	127.669	269.536	237.915	164.452	131.626	129.677	57.906	39.8435	33.0055	79.3304	35.0608	57.9591	35.0052	85.433	99.8171
ENSG00000124831	LRRFIP1	protein_coding	LRR binding FLII interacting protein 1	0.131414	0.284953	0.228779	0.320122	784.406	566.55	572.113	569.613	904.675	868.563	561.148	688.227	904.909	489.654	621.424	557.922	680.748	571.53	581.023	599.781	499.559	527.29	914.259	980.871	838.791	870.198	853.07	821.031	1182.63	1123.39	994.186	794.272	918.549	983.1	785.58	643.237	1047.1	1012.12	1142.68
ENSG00000124875	CXCL6	protein_coding	C-X-C motif chemokine ligand 6	0.185237	0.665649	-0.143225	0.949214	1434.49	2198.93	2020.72	1722.47	1053.76	969.256	1411.08	1465.05	1473.59	1820.12	3030.95	3460.65	2993.05	4102.95	5589.13	1281.07	3213.92	3040.44	223.509	259.444	440.747	158.781	291.501	195.323	102.889	282.734	631.106	192.472	661.559	620.373	752.377	1741.43	135.522	719.493	516.396
ENSG00000124882	EREG	protein_coding	epiregulin	2.23717	8.31405e-05	-1.358	0.2482	287.274	306.432	394.7	324.411	739.14	915.664	349.907	211.957	388.427	12.8339	17.8851	8.01386	9.11549	28.8901	23.6385	1.58355	0.759855	4.30557	4.95382	7.11857	12.0543	18.5472	24.4979	13.6975	9.17723	0.637755	4.91787	41.8474	93.5307	1906.37	440.89	3398.39	14.0831	18.4194	20.5102
ENSG00000124942	AHNAK	protein_coding	AHNAK nucleoprotein	-0.561696	0.00321249	0.1917	0.791463	6051.59	3652.25	3993.82	3176.16	4539.61	4215.67	3462.48	3363.63	3033.77	4286.42	7018.77	6650.86	2281.29	4014.27	3267.27	5411.42	8821.5	6393.37	7656.82	9838.65	9246.23	4053.42	6468.92	4366.12	9375.96	11619.4	11358	7943.28	6167.42	6112.38	2470.89	4489.22	11011.9	7534.05	8458.95
ENSG00000125037	EMC3	protein_coding	ER membrane protein complex subunit 3	-0.0363105	0.735286	0.0986719	0.749211	417.166	453.45	486.579	451.255	401.61	468.115	494.341	510.926	593.528	427.504	419.533	424.365	281.667	449.196	420.755	434.464	418.417	379.45	339.92	340.422	292.275	334.574	318.292	390.043	455.337	424.914	381.473	447.364	456.266	464.58	355.29	463.874	417.847	409.748	376.284
ENSG00000125089	SH3TC1	protein_coding	SH3 domain and tetratricopeptide repeats 1	0.964956	0.206044	-0.0348857	0.996984	6.40585	9.54173	21.293	20.2269	5.37266	0	17.7767	15.9988	16.3519	10.1467	1.36073	2.67191	0.992797	4.30288	0.275984	3.91253	2.78676	0.577958	2.36987	3.54761	0.422212	13.8914	11.3741	8.59191	4.74528	1.31499	1.08326	0	3.00464	3.61849	18.1022	4.71362	2.2217	5.2077	0
ENSG00000125107	CNOT1	protein_coding	CCR4-NOT transcription complex subunit 1	0.118036	0.330329	0.121917	0.753501	1258.69	1466.96	1175.79	1557.79	1262.06	1046.68	918.763	1477.5	1293.95	1056.8	980.77	1288.15	1076.08	1160.31	1099.23	1232.5	1235.56	1359.79	928.314	1215.07	855.475	1089.71	1170.16	1648.99	1121.45	1317.12	1365.4	1239.52	1226.96	1667.35	1576.68	1473.71	1462.45	1362.02	1386.3
ENSG00000125124	BBS2	protein_coding	Bardet-Biedl syndrome 2	-0.268696	0.00289233	-0.00561144	0.996984	435.222	451.138	464.098	420.345	435.134	417.817	401.246	414.556	459.881	471.846	490.566	483.243	405.74	456.336	399.208	470.582	422.205	471.644	414.281	400.7	403.72	346.169	431.821	357.118	488.531	418.647	420.265	518.684	551.033	297.789	399.17	263.213	517.586	516.422	516.821
ENSG00000125148	MT2A	protein_coding	metallothionein 2A	2.13904	7.50931e-26	-0.398257	0.430898	3755.93	2024.48	2095.56	1839.49	6529.18	10235.8	1760.51	1451.53	1031.53	1273.44	1648.11	1946.62	3848.07	3828.17	4930.58	1027.61	1880.95	1904.19	1466.49	853.232	1005.07	4097.76	3298.9	6777.73	603.183	619.062	558.079	1798.71	2247.18	11434.4	14344.7	23603.9	1791.77	1539.8	2405.78
ENSG00000125149	C16orf70	protein_coding	chromosome 16 open reading frame 70	0.351826	0.0480486	-0.10214	0.915296	135.944	168.774	128.507	128.367	197.28	160.305	131.45	187.662	128.027	174.639	106.618	67.0145	132.623	149.369	132.904	121.167	78.485	142.476	105.034	102.454	164.357	163.259	127.11	127.987	80.7876	117.877	147.326	145.067	119.677	220.948	126.042	240.774	121.466	87.9376	88.3165
ENSG00000125166	GOT2	protein_coding	glutamic-oxaloacetic transaminase 2	0.367234	7.11872e-07	0.080136	0.78295	359.301	436.893	439.835	448.118	491.001	524.19	450.823	459.033	378.027	265.808	244.38	258.07	288.16	257.266	339.848	298.526	303.149	247.655	305.382	313.084	315.348	403.301	413.069	464.176	312.685	391.048	307.606	288.229	285.034	472.685	427.529	420.968	357.744	292.529	315.023
ENSG00000125170	DOK4	protein_coding	docking protein 4	0.148406	0.209878	-0.160183	0.603254	273.163	219.128	180.21	222.57	198.381	185.681	251.704	183.332	170.834	196.664	246.108	254.691	302.692	254.474	224.102	201.998	274.127	245.306	323.189	276.998	310.581	353.591	326.599	310.388	253.375	193.343	241.121	317.426	375.664	431.565	399.415	480.642	355.36	265.626	260.65
ENSG00000125246	CLYBL	protein_coding	citramalyl-CoA lyase	-0.644338	0.0810502	-0.323941	0.801819	10.0897	12.502	15.866	17.4334	4.93013	5.75074	10.5316	16.5258	8.96292	8.94565	9.31051	8.02606	12.8124	12.7301	4.1877	8.30256	11.6508	11.8292	6.25219	9.41345	7.72172	14.6997	8.10301	6.80055	1.39093	13.1702	6.69989	18.0876	23.144	3.56214	5.26978	6.25664	7.627	8.0073	16.5464
ENSG00000125247	TMTC4	protein_coding	transmembrane O-mannosyltransferase targeting cadherins 4	-0.855379	7.44079e-09	-0.209092	0.631791	164.088	173.608	109.883	152.149	71.5403	76.5504	119.412	155.347	140.133	153.841	220.739	131.023	148.031	79.3819	96.3836	107.449	148.093	202.383	338.534	366.885	460.499	186.7	157.425	166.898	297.086	286.504	281.989	99.0504	119.221	91.878	98.8249	39.4108	96.4527	91.1826	114.514
ENSG00000125249	RAP2A	protein_coding	RAP2A, member of RAS oncogene family	0.384448	0.0330098	0.0400624	0.980993	199.665	199.758	232.084	240.499	167.598	181.003	236.293	301.522	199.328	177.769	149.084	144.009	248.804	236.836	249.131	136.049	181.35	142.629	134.48	125.367	185.95	197.574	275.354	95.0878	178.33	189.691	189.984	168.39	234.874	372.251	280.894	255.736	177.975	131.674	171.27
ENSG00000125257	ABCC4	protein_coding	ATP binding cassette subfamily C member 4	-0.0235912	0.918185	-0.442929	0.145508	697.845	2369.97	2389.75	1988.99	2049.78	1938.82	1784.3	1607.71	1617.96	254.705	392.42	279.418	438.26	321.192	282.468	384.463	279.47	203.25	233.175	269.984	376.995	464.564	495.591	342.819	193.982	192.419	277.679	315.079	562.66	238.613	320.703	170.276	279.387	206.18	203.701
ENSG00000125266	EFNB2	protein_coding	ephrin B2	1.76762	0.000115218	0.963567	0.325742	29.4124	32.1063	34.8196	40.8125	134.643	112.786	48.8793	123.039	217.405	18.6495	9.85371	3.32096	18.2925	8.96614	3.85298	21.6555	4.61833	4.71394	3.20177	0.979874	0.842063	17.934	9.75554	12.7599	5.02559	0.969053	0.8976	5.91563	1.3159	22.7875	13.2014	31.5083	13.0771	15.4415	5.99322
ENSG00000125304	TM9SF2	protein_coding	transmembrane 9 superfamily member 2	0.353096	4.06629e-08	0.0486006	0.880417	1246.29	1024.05	1069.49	983.484	1195.22	1296.07	1085.04	1189.35	1316.73	1262.24	1136.19	1135.26	1523.46	1463.84	1546.95	1106.18	1134.14	1094.87	1004.45	1092.43	1252.71	1416.4	1315.04	1496.72	1186.51	1207.79	1333.44	1121.11	1323.14	1452.45	1712.76	1559.91	1064.9	1068.18	1203.24
ENSG00000125319	HROB	protein_coding	homologous recombination factor with OB-fold	0.30359	0.41415	-0.00319184	0.999204	8.35967	9.04352	4.00787	7.18073	12.5568	16.4745	9.73102	6.88252	8.28927	7.7458	12.7845	3.06513	13.7177	11.1894	5.33732	14.5911	3.99614	5.98234	10.1436	4.67881	9.07239	11.6237	6.70607	7.85122	10.8069	10.2108	6.14706	5.45991	13.5703	5.52897	4.25796	6.73852	9.20198	4.67645	4.97838
ENSG00000125347	IRF1	protein_coding	interferon regulatory factor 1	-0.0976106	0.817454	-0.123878	0.953747	201.275	162.775	117.333	164.701	110.271	138.116	117.335	114.276	133.873	337.392	216.92	190.696	187.411	75.3406	98.4573	331.09	299.709	187.205	358.814	203.678	234.291	185.439	128.634	177.731	321.703	209.151	142.387	101.229	148.761	83.243	259.887	850.899	146.598	222.687	85.3059
ENSG00000125351	UPF3B	protein_coding	UPF3B regulator of nonsense mediated mRNA decay	0.0144103	0.933965	0.0841498	0.899512	104.664	148.143	139.25	132.018	139.235	113.568	162.362	157.933	158.492	136.855	103.004	100.844	123.431	129.252	99.8878	141.989	90.959	68.8449	59.797	54.3162	58.1406	66.7163	66.6857	54.4011	78.9907	69.0581	93.3459	113.805	99.3255	124.31	109.794	78.6684	91.0566	97.7211	96.3695
ENSG00000125352	RNF113A	protein_coding	ring finger protein 113A	0.593952	3.63367e-05	0.0142206	0.99673	101.83	83.6696	86.5209	78.7772	83.537	86.4966	87.2299	87.3928	100.736	82.8846	56.9912	80.8739	113.899	142.268	126.051	78.0059	97.0032	61.7027	99.2907	76.0615	92.4016	138.04	83.1492	157.955	91.789	100.885	97.5451	87.0366	121.372	198.318	138.643	200.353	74.9106	82.8468	87.5701
ENSG00000125354	SEPTIN6	protein_coding	septin 6	0.658168	5.15395e-05	-0.143553	0.846833	368.029	245.851	204.176	188.026	244.398	320.692	263.324	279.187	285.563	203.274	271.582	229.915	612.296	502.134	504.43	179.452	140.388	214.479	391.783	343.292	324.219	647.397	581.402	549.482	327.205	298.186	248.838	537.591	565.809	441.268	689.561	454.59	452.694	367.669	402.827
ENSG00000125356	NDUFA1	protein_coding	NADH:ubiquinone oxidoreductase subunit A1	0.32735	0.00105179	-0.052718	0.92724	504.222	655.059	595.297	612.434	527.507	572.436	554.527	556.13	564.308	431.449	454.933	418.526	534.569	523.017	559.356	446.057	487.119	405.368	351.332	390.153	367.6	417.624	393.477	671.95	354.913	349.562	351.657	441.789	485.483	725.945	623.888	880.282	470.095	489.152	480.545
ENSG00000125375	DMAC2L	protein_coding	distal membrane arm assembly complex 2 like	-0.247295	0.312641	0.314059	0.555366	23.7548	15.0559	21.6504	27.2261	7.3266	19.7057	36.4467	14.477	16.6884	25.9072	26.0293	32.3617	31.8049	15.0272	22.444	23.7943	29.511	29.6314	17.8106	22.4135	25.445	25.0543	19.5109	16.2115	43.7701	34.8096	30.5319	17.3809	19.351	15.3294	28.731	19.0649	27.8147	25.7148	23.6309
ENSG00000125378	BMP4	protein_coding	bone morphogenetic protein 4	-0.929698	0.0096727	0.16793	0.930287	77.7738	275.585	240.735	279.098	169.144	86.5805	323.169	380.425	407.385	49.2306	11.228	29.302	4.36345	8.82221	3.04585	31.5645	42.6995	28.8681	17.5601	7.54639	16.9324	21.1401	27.7195	10.9142	20.1124	10.4035	4.70842	30.3643	16.2774	7.57265	5.44702	11.0366	24.4042	19.7632	21.16
ENSG00000125384	PTGER2	protein_coding	prostaglandin E receptor 2	0.132388	0.5148	-0.175845	0.800841	177.601	29.1082	24.3668	16.6628	11.0767	15.2889	22.4284	23.0988	25.5914	200.857	147.286	190.763	254.617	195.408	302.22	152.262	144.08	158.535	231.259	180.382	161.578	220.758	156.849	220.838	252.63	184.399	125.516	371.141	255.051	428.426	321.307	293.345	308.938	152.038	260.347
ENSG00000125386	FAM193A	protein_coding	family with sequence similarity 193 member A	-0.188584	0.076961	0.0102414	0.996541	225.033	238.152	258.688	296.101	192.229	189.168	256.817	203.223	261.694	240.392	233.505	213.523	220.501	200.644	185.132	318.64	185.267	228.562	251.175	236.977	232.475	223.445	214.334	161.989	219.207	236.31	228.566	187.441	190.093	253.792	181.887	226.342	250.061	234.227	200.57
ENSG00000125388	GRK4	protein_coding	G protein-coupled receptor kinase 4	-0.00899561	0.975967	0.237915	0.768814	33.6624	44.5414	32.6243	32.6673	32.444	40.0575	40.6603	48.1777	58.4231	31.024	28.3339	36.2248	35.0117	22.567	14.9854	31.7546	52.4111	28.0676	22.4584	25.6152	31.4548	66.0624	35.8728	32.0843	47.8752	43.3065	29.9305	39.1739	21.1226	36.1451	17.5919	15.6964	28.6041	23.5238	18.0282
ENSG00000125398	SOX9	protein_coding	SRY-box transcription factor 9	1.60897	5.17873e-10	-0.533472	0.368405	493.453	323.236	329.074	374.403	413.929	768.749	362.273	293.959	260.153	414.425	350.945	333.604	984.084	743.066	956.543	214.242	241.454	262.596	181.779	243.396	242.051	651.597	354.868	473.868	172.87	197.346	170.499	192.681	395.362	1438.41	1107.64	2980.78	106.395	116.338	124.787
ENSG00000125430	HS3ST3B1	protein_coding	heparan sulfate-glucosamine 3-sulfotransferase 3B1	0.715124	0.000158617	-0.383356	0.365344	123.673	114.149	109.596	138.665	282.888	236.706	137.025	116.31	199.239	122.473	90.9808	110.205	100.08	118	112.843	78.102	101.28	85.5765	99.8385	70.9512	121.601	181.748	194.204	205.18	52.5135	37.9719	43.7209	88.292	135.296	184.399	180.942	142.786	62.7597	66.8431	81.7248
ENSG00000125434	SLC25A35	protein_coding	solute carrier family 25 member 35	-0.304105	0.265391	0.253939	0.77292	24.6089	21.558	13.4211	23.7757	18.2006	13.1879	30.266	34.4104	22.0695	49.8972	25.9621	23.8686	34.5507	32.8529	13.8535	34.3939	33.9065	28.3055	50.853	22.8749	13.2819	20.0533	27.472	20.6776	34.0443	36.6361	26.6519	13.6145	18.444	13.3005	18.4908	6.60742	15.485	29.1553	14.5796
ENSG00000125445	MRPS7	protein_coding	mitochondrial ribosomal protein S7	0.0462498	0.698925	0.0100627	0.99633	208.125	249.453	278.989	269.882	241.611	298.209	264.003	272.934	263.988	187.623	216.406	213.775	203.666	202.761	191.913	192.829	259.139	180.994	192.194	165.369	147.656	174.872	187.389	271.123	146.732	173.33	151.811	192.738	179.373	185.728	188.724	139.726	193.134	203.315	194.856
ENSG00000125447	GGA3	protein_coding	golgi associated, gamma adaptin ear containing, ARF binding protein 3	0.0185303	0.880142	0.0416334	0.942437	233.035	262.583	190.407	247.017	222.083	254.826	269.87	223.412	182.958	250.898	261.615	199.76	236.399	265.466	218.243	244.162	247.309	207.846	226.093	216.43	224.251	243.439	250.131	215.461	230.936	206.292	317.043	223.938	224.331	223.317	236.241	192.799	199.977	241.611	266.051
ENSG00000125449	ARMC7	protein_coding	armadillo repeat containing 7	0.11124	0.641618	-0.0324096	0.988069	48.7451	65.6989	51.9758	70.3626	60.9173	70.9409	38.3598	55.5921	57.9392	28.0404	37.9697	41.1553	53.8368	59.2525	63.7113	25.5941	56.5744	49.1807	45.7719	60.069	40.8655	67.1965	42.0225	76.0695	34.6295	64.0675	49.0624	52.9275	40.298	32.2873	20.5337	20.0126	54.7324	34.8448	34.8407
ENSG00000125450	NUP85	protein_coding	nucleoporin 85	-0.0594428	0.753202	-0.0962057	0.908067	167.605	165.103	146.449	161.157	175.424	187.201	147.326	105.438	186.59	144.08	116.568	172.708	116.525	129.098	146.201	152.238	175.045	147.2	177.608	251.439	220.154	136.704	209.699	274.708	213.532	224.876	139.819	146.977	215.533	181.05	204.043	84.8612	145.136	173.241	124.841
ENSG00000125454	SLC25A19	protein_coding	solute carrier family 25 member 19	0.172912	0.576075	-0.072129	0.975116	19.3671	11.7462	25.3296	12.6262	30.3157	30.6601	10.7319	10.1087	7.6255	19.4166	30.6572	18.221	14.7784	12.0444	20.5716	13.8195	26.36	21.3277	22.9161	14.7687	27.4821	29.2067	25.3779	33.1084	17.4257	31.9744	21.8786	11.9691	15.3677	10.456	20.0986	7.57702	14.2957	16.409	21.8308
ENSG00000125457	MIF4GD	protein_coding	MIF4G domain containing	0.366548	0.233633	0.368957	0.675875	46.3929	18.5976	16.6683	21.3244	60.1681	59.8757	31.7952	17.6731	6.97517	27.9669	37.403	48.7295	54.0539	46.5519	54.8302	39.2207	59.3514	57.7652	71.8488	68.933	49.9335	64.903	78.8983	67.2885	78.8885	73.2241	75.0509	31.5452	45.4518	14.9292	24.6576	12.5626	51.0271	50.8392	58.4276
ENSG00000125458	NT5C	protein_coding	5', 3'-nucleotidase, cytosolic	-0.253556	0.0868249	-0.055281	0.949949	155.364	206.333	162.081	157.287	213.301	120.945	180.098	142.639	134.171	164.937	150.072	137.618	125.717	146.675	112.016	169.561	187.382	166.696	201.195	188.484	181.634	110.732	184.279	240.309	158.753	162.072	154.605	154.631	141.282	104.922	109.413	72.8277	173.808	132.989	132.917
ENSG00000125459	MSTO1	protein_coding	misato mitochondrial distribution and morphology regulator 1	0.714536	2.8911e-07	-0.0397248	0.974758	207.817	147.53	142.628	127.332	257.814	292.792	165.932	127.837	139.938	149.085	159.83	122.07	271.439	210.922	220	191.577	125.304	166.169	336.776	240.332	226.1	401.705	213.15	292.79	244.852	212.851	205.183	138.462	154.334	264.162	378.47	303.418	108.141	190.383	136.481
ENSG00000125482	TTF1	protein_coding	transcription termination factor 1	0.0731573	0.606005	-0.0811029	0.890622	104.817	145.035	128.547	130.391	125.954	130.413	128.942	109.032	110.36	114.271	109.773	84.7842	122.736	96.7654	117.127	110.57	68.0307	78.4184	90.8437	87.3295	68.9199	108.815	82.3239	124.376	95.6414	83.6667	84.9964	113.497	91.626	114.193	108.002	66.6265	106.56	118.372	106.828
ENSG00000125484	GTF3C4	protein_coding	general transcription factor IIIC subunit 4	-0.168679	0.216146	-0.0384831	0.966755	309.355	382.194	397.935	413.162	265.979	295.627	406.441	392.159	385.731	250.269	294.141	315.324	307.092	260.277	241.448	258.754	319.149	296.53	310.053	314.465	353.021	314.377	246.025	183.928	349.03	282.895	293.338	298.875	260.434	427.785	190.548	386.563	260.481	284.873	279.182
ENSG00000125485	DDX31	protein_coding	DEAD-box helicase 31	0.076675	0.598146	0.083022	0.890622	89.7934	100.19	101.496	99.8925	107.74	88.624	112.437	104.907	104.656	66.4807	110.636	85.8468	76.6925	97.1334	71.8894	71.9806	78.8162	87.6706	68.6922	107.975	85.703	85.3904	73.7917	111.272	95.515	84.1499	116.727	81.0506	51.8871	106.043	86.7768	86.6626	85.5604	85.3883	73.3021
ENSG00000125503	PPP1R12C	protein_coding	protein phosphatase 1 regulatory subunit 12C	-0.083697	0.404158	0.101269	0.740964	595.339	583.631	601.6	487.611	708.528	553.66	529.169	562.423	571.079	675.682	594.878	574.867	618.173	553.563	579.356	745.748	641.578	755.382	709.519	626.171	588.884	582.717	564.72	605.463	711.26	639.072	527.172	558.796	523.116	491.597	503.902	373.736	689.492	647.537	561.446
ENSG00000125505	MBOAT7	protein_coding	membrane bound O-acyltransferase domain containing 7	0.590875	1.52295e-09	0.150648	0.601675	807.536	445.323	461.556	496.989	652.103	684.051	504.049	551.53	417.363	626.514	603.503	634.796	849.376	1021.44	967.573	741.704	936.097	1049.96	854.62	725.531	793.59	1070.42	924.595	1276.21	669.882	714.701	770.447	659.137	869.777	1327.85	1132.23	1517.06	815.642	762.543	928.053
ENSG00000125510	OPRL1	protein_coding	opioid related nociceptin receptor 1	-0.599942	0.0177919	-0.0337345	0.990697	24.247	18.0662	17.0986	25.6794	10.4335	6.8747	16.1905	31.2598	15.7313	19.4044	21.1081	31.5049	16.881	25.7234	27.3585	20.9856	27.9731	31.0153	25.4069	20.798	25.2871	22.9573	30.0087	31.2382	33.8347	26.8282	23.8976	40.5056	53.4317	8.65946	12.12	12.9231	39.2911	27.5029	26.419
ENSG00000125520	SLC2A4RG	protein_coding	SLC2A4 regulator	-0.53785	5.5043e-08	0.0402406	0.9496	508.04	474.831	371.457	404.668	371.931	314.516	451.953	400.994	455.783	524.08	454.931	447.478	302.743	384.401	278.817	499.448	670.943	650.825	959.224	796.1	740.699	514.49	541.113	503.636	628.235	718.163	646.904	553.226	498.77	334.409	298.899	434.395	559.866	558.29	527.136
ENSG00000125531	FNDC11	protein_coding	fibronectin type III domain containing 11	-0.0563103	0.914632	-0.0141278	0.997532	9.04783	12.9305	7.42828	5.10565	3.37763	8.37053	1.92183	6.84037	3.92966	6.84342	8.61141	4.36539	3.05043	14.3959	12.2849	13.2385	6.07076	14.4142	6.59631	5.39199	2.16853	16.452	9.61758	10.4076	12.2957	8.88909	6.58765	13.1526	28.4337	3.39155	6.50755	6.42368	19.6314	10.622	7.87806
ENSG00000125534	PPDPF	protein_coding	pancreatic progenitor cell differentiation and proliferation factor	-0.0775677	0.558793	-0.0555607	0.933733	1200.21	932.23	877.185	928.487	842.712	861.042	893.938	667.04	720.695	1222.92	1212.28	1041.88	1189.28	1329.45	1051.89	987.839	1591.38	1500.53	1991.14	1611.05	1585.17	1366.4	1478.36	2039.88	1351.46	1400.27	1137.63	1044.11	1118.97	960.646	944.228	1117.23	1261.93	1106.45	1441.28
ENSG00000125538	IL1B	protein_coding	interleukin 1 beta	2.38483	2.79418e-08	-1.14221	0.147623	599.836	1588.71	1261.64	1011.24	4322.08	6698.82	801.66	454.764	407.644	27.9484	33.2539	55.2413	27.6904	62.3679	47.8826	23.0071	18.5434	15.0444	18.8006	17.9478	29.4749	57.5915	75.8053	122.758	5.57881	10.4884	16.4066	13.5067	47.5548	609.918	1236.69	1213.53	13.5724	30.8154	16.4479
ENSG00000125611	CHCHD5	protein_coding	coiled-coil-helix-coiled-coil-helix domain containing 5	-0.131699	0.384586	0.035495	0.975656	91.4802	113.089	89.5617	109.223	83.3097	90.5359	120.423	94.9801	96.254	80.335	77.6195	61.3458	54.6379	88.1624	71.7261	71.3691	116.951	101.948	128.677	104.238	116.696	128.756	107.067	129.491	107.134	104.554	92.4014	92.8152	65.9435	42.7565	67.362	74.9971	75.3142	64.2774	86.3742
ENSG00000125618	PAX8	protein_coding	paired box 8	0.630269	0.127773	0.547064	0.626119	26.1765	6.99277	2.10326	3.07208	2.67104	13.2354	7.59764	9.93119	8.45987	20.8276	20.5261	57.2632	60.4355	43.8135	47.0409	38.394	40.6976	70.5626	35.7208	61.397	49.7486	37.2353	41.3063	36.2373	22.5857	38.4898	63.1539	1.44535	1.15744	0.589542	19.4613	9.58452	12.2141	5.52296	0.52715
ENSG00000125629	INSIG2	protein_coding	insulin induced gene 2	1.24587	4.004e-16	-0.116048	0.887487	172.081	92.4498	116.811	83.9542	159.004	192.903	115.541	95.8938	123.93	115.523	140.229	142.199	301.182	285.532	346.462	121.36	108.017	93.6639	81.3371	81.3901	110.673	220.195	171.112	203.805	123.181	84.378	110.872	127.57	199.293	556.22	452.374	387.324	93.6986	88.6584	124.011
ENSG00000125630	POLR1B	protein_coding	RNA polymerase I subunit B	-0.0164786	0.939679	0.0835896	0.930287	105.214	138.778	206.132	145.215	164.305	160.384	224.967	125.226	159.359	120.963	88.8279	92.3077	79.2052	112.899	67.5777	65.0657	128.004	120.329	63.1148	116.602	133.064	121.876	94.7079	80.9794	88.7404	111.091	96.3436	62.3215	34.584	59.43	75.1863	50.3716	74.0923	59.5563	55.6713
ENSG00000125633	CCDC93	protein_coding	coiled-coil domain containing 93	-0.0442921	0.839939	0.128459	0.876749	487.638	469.627	547.298	527.92	697.018	761.265	532.883	883.839	776.821	525.777	572.064	686.887	431.111	318.05	425.524	498.324	582.912	418.224	372.402	364.739	430.344	279.828	362.908	215.938	517.121	534.077	465.203	390.517	369.445	440.982	365.684	733.55	393.503	382.911	304.996
ENSG00000125637	PSD4	protein_coding	pleckstrin and Sec7 domain containing 4	0.607442	0.102079	0.200437	0.922429	29.416	8.91108	8.31768	29.8112	3.8251	11.8259	19.8241	14.054	32.4259	19.0378	18.0361	27.4255	41.2652	27.7339	29.0875	57.2759	12.8904	42.0165	19.8441	16.826	19.1581	45.0604	16.8029	47.1094	9.30605	13.0937	20.6516	27.7229	53.5162	50.2589	110.372	59.0701	40.9573	20.9386	25.6911
ENSG00000125648	SLC25A23	protein_coding	solute carrier family 25 member 23	-0.552279	0.000272509	0.116604	0.870759	342.942	339.678	249.457	280.234	312.875	252.23	254.065	220.369	209.939	294.826	324.66	296.724	249.608	266.783	169.7	377.478	399.456	362.551	479.273	451.371	382.122	302.801	323.803	290.637	537.265	412.954	458.427	449.317	477.437	195.91	204.953	182.451	563.092	517.816	569.754
ENSG00000125650	PSPN	protein_coding	persephin	0.836565	0.000282798	0.203196	0.851339	19.4217	24.6045	13.8864	14.3158	19.3881	20.075	15.3243	18.1159	25.2558	9.59445	12.2039	12.3392	18.5364	17.5906	17.2595	15.4734	9.89975	12.1256	11.4739	13.4428	21.6892	30.189	18.1233	37.6845	22.9819	20.7724	21.5497	14.6532	13.5396	52.6799	21.2241	40.0242	18.3481	11.5851	14.3886
ENSG00000125651	GTF2F1	protein_coding	general transcription factor IIF subunit 1	0.123184	0.201272	-0.038702	0.943061	620.078	471.967	443.187	472.37	448.566	548.626	457.322	403.556	438.817	545.84	648.353	589.28	597.175	533.27	582.488	710.143	712.583	589.155	677.036	634.451	724.89	753.571	710.46	821.742	603.67	604.764	660.386	679.305	680.366	822.056	606.072	1030.45	608.34	674.581	597.829
ENSG00000125652	ALKBH7	protein_coding	alkB homolog 7	0.823875	2.97861e-08	0.0189718	0.994772	134.617	91.8456	94.9801	112.589	116.337	101.614	82.4133	74.5776	89.1086	69.0508	90.081	77.0068	136.085	140.633	165.709	77.1155	125.971	128.582	154.08	120.275	125.994	202.66	212.875	342.256	109.659	141.424	124.869	87.8472	123.836	215.739	218.295	303.999	105.386	88.1915	125.88
ENSG00000125656	CLPP	protein_coding	caseinolytic mitochondrial matrix peptidase proteolytic subunit	0.464074	2.03402e-05	-0.0735179	0.898254	202.44	133.555	153.671	148.9	161.951	198.445	150.411	131.491	134.73	145.284	163.311	170.731	236.663	171.029	252.851	132.64	223.658	204.079	234.923	216.769	233.624	294.498	258.151	425.086	192.774	208.285	178.309	200.549	189.683	257.221	274.881	306.495	159.144	161.202	177.949
ENSG00000125657	TNFSF9	protein_coding	TNF superfamily member 9	1.34546	6.17512e-06	0.254025	0.862082	29.5921	5.00587	7.39494	6.77653	14.0793	13.6062	8.01092	9.07978	8.80214	13.6249	19.9969	17.1857	15.1865	29.6817	29.5432	16.4801	11.5982	9.32717	11.4566	20.5813	19.0829	40.9441	29.6961	36.2521	29.0665	19.4691	24.5912	21.6091	19.2273	138.333	27.1259	219.536	37.9981	39.6607	36.1227
ENSG00000125675	GRIA3	protein_coding	glutamate ionotropic receptor AMPA type subunit 3	0.941829	2.39424e-10	-0.0091885	0.996984	89.8366	55.1469	63.8886	64.9986	90.2267	102.191	54.1717	52.0673	90.9287	85.8249	80.8304	68.6988	146.095	145.587	150.818	55.5219	60.921	40.5755	64.7913	66.5985	57.0608	141.263	106.279	100.608	95.9067	59.1057	67.0212	72.6172	62.6533	136.364	137.784	223.673	75.0463	109.717	69.4614
ENSG00000125676	THOC2	protein_coding	THO complex 2	0.145451	0.217229	-0.0686737	0.904364	388.835	433.576	462.578	414.467	485.69	453.183	442.037	472.598	442.439	434.069	411.593	404.846	427.567	457.295	413.733	405.947	302.478	321.529	358.912	295.819	260.509	318.215	287.448	307.628	422.117	290.296	272.536	368.183	366.051	520.229	623.566	322.441	351.838	356.859	312.122
ENSG00000125686	MED1	protein_coding	mediator complex subunit 1	0.0281418	0.816887	-0.105277	0.770894	524.989	714.018	709.206	808.031	721.352	658.207	632.203	643.32	572.966	424.111	508.616	503.086	454.41	460.025	522.471	472.734	465.635	451.412	389.852	442.499	449.207	451.438	474.683	262.238	366.204	473.966	469.893	487.777	522.25	705.826	596.556	617.612	408.629	499.686	509.506
ENSG00000125691	RPL23	protein_coding	ribosomal protein L23	-0.0339344	0.759688	0.143961	0.544517	5180.64	3674.45	3157.09	3495.92	2819.04	2755.63	3720.9	3802.37	3725.76	4336.82	4965.68	5089.57	4250.45	4737.18	5424.54	5151.94	5911.78	5696.25	5913.74	5310.29	5873.87	4804.37	5321.15	6739.16	5868.29	6823.42	6580.15	6144.67	5806.97	6054.94	4670.86	8722.12	6457.29	6361.6	5973.47
ENSG00000125703	ATG4C	protein_coding	autophagy related 4C cysteine peptidase	0.349092	0.0727984	0.422965	0.216781	65.7292	44.8231	59.3692	61.1249	70.9013	53.3578	95.4082	52.7439	58.605	55.7648	92.232	54.1049	100.098	87.4038	85.3313	93.754	74.8499	72.5012	31.6402	27.9439	47.8144	58.1732	29.8023	90.5604	75.9618	60.1026	51.1898	54.4372	72.3339	43.3153	96.8972	50.2086	78.6219	84.5034	68.9118
ENSG00000125730	C3	protein_coding	complement C3	-2.53278	5.70951e-19	0.568823	0.406616	3847.86	3354.53	3114.33	2778.93	1448.01	1242.02	3101.06	4510.07	6094.58	6928.41	7543.86	8640.49	1108.63	1774.22	1604.04	8493.88	9407.91	10666.4	1542.63	2495.96	3729.44	115.289	355.751	202.996	2375.48	3675.29	7059.48	3991.26	4356.42	199.506	243.177	882.919	4763.81	7241.45	5784.99
ENSG00000125733	TRIP10	protein_coding	thyroid hormone receptor interactor 10	0.0478947	0.693602	-0.107604	0.772962	649.167	433.919	450.595	438.597	529.365	513.301	419.255	433.407	479.509	807.115	757.445	737.898	683.364	556.277	647.166	794.966	595.261	778.308	874.223	742.046	671.769	707.786	628.322	889.174	644.197	699.026	602.403	636.494	649.739	698.586	716.608	1022.32	525.006	671.315	636.919
ENSG00000125734	GPR108	protein_coding	G protein-coupled receptor 108	0.0377324	0.774283	-0.101256	0.810914	335.06	438.696	388.988	327.005	368.272	476.114	410.756	389.086	274.77	326.954	370.345	343.055	292.566	401.545	326.907	324.693	371.047	392.754	297.147	342.72	357.396	270.779	307.788	352.44	408.126	272.957	267.225	309.236	281.173	307.18	293.022	381.128	236.456	269.305	214.405
ENSG00000125740	FOSB	protein_coding	FosB proto-oncogene, AP-1 transcription factor subunit	4.42172	6.59611e-15	-0.428248	0.904476	52.7167	8.24886	3.08082	1.2321	10.9249	44.5529	0	0	2.53791	5.65848	4.16853	0.677903	131.507	31.4394	97.9665	3.5183	6.94038	4.59364	9.91139	5.7309	0.730451	138.262	21.4916	75.5099	6.3753	3.15144	8.69557	1.20755	13.0652	105.194	560.25	470.601	0.789576	7.34187	7.01179
ENSG00000125741	OPA3	protein_coding	outer mitochondrial membrane lipid metabolism regulator OPA3	0.10054	0.437899	-0.187775	0.521919	308.521	343.189	317.604	346.112	323.267	402.839	329.111	257.804	290.761	235.361	327.94	300.601	253.926	227.801	268.745	274.678	264.354	266.828	383.574	288.061	307.775	310.216	368.734	310.782	274.641	246.197	278.32	278.399	313.235	356.452	328.075	586.245	298.312	235.69	294.096
ENSG00000125743	SNRPD2	protein_coding	small nuclear ribonucleoprotein D2 polypeptide	0.230758	0.0341567	0.0572714	0.924608	837.263	712.284	614.307	650.838	715.856	677.362	626.85	594.236	609.398	689.578	741.078	708.417	729.762	778.995	915.976	755.188	1086.84	849.54	905.689	943.065	918.605	877.076	940.682	1373.67	822.901	925.919	852.274	818.692	756.95	989.838	816.313	1479.76	920.229	853.969	814.802
ENSG00000125744	RTN2	protein_coding	reticulon 2	-0.0844892	0.624324	0.174545	0.700941	74.5356	55.5959	50.6109	45.149	46.2555	52.8433	41.2468	42.0382	66.8508	91.4056	68.6042	69.7698	121.823	70.7932	73.7085	102.893	131.327	108.486	121.701	82.9623	89.8745	69.9567	70.4073	108.142	97.5162	89.7087	108.83	47.4066	67.4157	41.3747	59.8725	52.8569	48.7946	62.4094	75.5831
ENSG00000125746	EML2	protein_coding	EMAP like 2	0.434453	0.00066457	0.0183444	0.990697	219.957	193.751	236.446	179.479	330.869	356.606	145.79	209.356	197.339	226.828	223.729	184.178	296.954	238.685	268.913	273.925	231.745	279.195	179.87	177.707	165.85	233.945	223.918	265.865	125.659	123.088	240.396	196.858	203.321	196.162	260.457	230.22	200.959	156.983	223.506
ENSG00000125753	VASP	protein_coding	vasodilator stimulated phosphoprotein	0.0177273	0.921692	0.0801893	0.91867	419.156	496.255	509.081	458.308	566.209	622.779	406.83	459.476	403.846	410.971	395.12	319.458	306.819	360.088	407.691	437.847	390.606	482.731	335.843	433.939	356.207	373.911	474.93	535.771	317.78	453.866	311.346	367.46	464.461	327.651	294.709	270.945	443.241	619.758	435.383
ENSG00000125755	SYMPK	protein_coding	symplekin	0.298215	0.00140581	0.0214221	0.980993	514.256	540.118	472.343	591.687	472.517	470.507	483.777	551.46	564.919	408.215	423.28	376.623	527.15	549.889	637.833	348.351	431.543	509.522	533.295	528.615	558.033	636.328	641.909	846.014	456.282	512.926	526.586	424.687	426.08	555.199	522.794	557.691	414.469	507.473	476.599
ENSG00000125772	GPCPD1	protein_coding	glycerophosphocholine phosphodiesterase 1	-0.457258	0.0701752	-0.0405496	0.987172	457.137	1445.06	1292.64	1308.5	550.96	241.56	1757.77	1430.36	1732.88	363.04	271.475	343.199	243.818	304.433	204.916	255.869	222.404	190.594	235.723	184.935	185.056	207.545	156.498	85.2692	295.512	155.001	178.642	218.949	181.666	266.088	131.023	278.364	220.441	278.531	123.956
ENSG00000125775	SDCBP2	protein_coding	syndecan binding protein 2	1.27274	0.000220628	-0.275276	0.872592	25.745	23.0116	16.2508	20.2935	40.7506	47.4338	12.1453	21.4209	15.9664	14.9735	17.4015	10.1123	32.516	23.4864	22.7529	18.147	23.5868	13.1389	22.9934	20.6234	15.1596	14.3685	15.8875	32.1573	22.0394	8.91328	13.156	9.89301	19.5053	65.6367	70.6157	146.658	1.98813	10.1595	12.1857
ENSG00000125779	PANK2	protein_coding	pantothenate kinase 2	-0.215874	0.10076	0.0774498	0.904677	229.898	241.085	219.569	229.51	247.218	253.196	266.006	302.048	268.71	273.355	274.36	262.922	143.893	216.281	239.259	207.187	275.464	220.72	192.837	215.752	261.441	199.167	233.153	263.724	220.467	238.261	303.012	230.84	216.206	169.939	151.975	105.808	242.644	263.334	167.178
ENSG00000125812	GZF1	protein_coding	GDNF inducible zinc finger protein 1	0.195571	0.414386	-0.128279	0.912104	138.277	213.238	149.879	223.317	103.931	132.645	132.78	212.93	166.717	93.5838	85.5491	121.32	106.213	139.677	167.952	94.9119	63.9542	102.055	129.51	81.4432	170.409	239.35	142.076	206.079	216.332	102.585	83.9445	109.382	149.378	109.894	212.59	88.599	83.231	123.218	142.75
ENSG00000125814	NAPB	protein_coding	NSF attachment protein beta	-0.599453	0.0011443	0.00926771	0.996984	55.726	71.981	99.2144	76.8837	51.3169	40.867	77.2032	85.4096	83.3415	75.665	58.3261	103.997	60.5854	38.6804	40.6718	90.3079	44.2912	77.3923	28.8647	39.9392	36.0372	32.7605	15.5929	18.129	57.5687	50.503	48.158	45.9607	70.5618	55.0167	46.7058	44.2315	38.4434	44.753	45.3244
ENSG00000125817	CENPB	protein_coding	centromere protein B	-0.0762471	0.51608	-0.0192805	0.986718	686.819	523.47	479.192	528.569	627.934	643.378	520.711	438.1	474.338	672.162	660.897	656.089	577.086	624.339	581.016	677.884	843.508	820.075	1049.43	859.046	880.827	718.277	838.915	1000.82	760.321	802.657	695.93	785.729	639.309	628.004	495.803	639.425	775.161	707.722	725.736
ENSG00000125818	PSMF1	protein_coding	proteasome inhibitor subunit 1	-0.258706	0.0114269	-0.0609376	0.91144	590.259	610.801	562.751	581.399	470.104	578.46	532.636	472.15	597.262	521.688	472.488	599.616	506.484	567.805	445.638	585.693	687.755	687.367	832.433	780.276	792.101	541.572	761.734	720.326	572.503	638.494	690.535	627.688	627.333	383.56	520.724	370.896	512.295	606.807	609.446
ENSG00000125821	DTD1	protein_coding	D-aminoacyl-tRNA deacylase 1	-0.212527	0.168105	-0.00498326	0.997532	155.288	161.092	129.41	138.09	168.046	184.093	131.708	143.333	115.464	166.712	173.108	167.319	112.998	122.389	137.014	154.648	189.852	156.546	190.046	166.545	182.457	153.72	182.109	237.629	164.592	185.012	163.994	173.465	145.663	72.7318	110.545	79.2959	170.642	170.433	179.092
ENSG00000125826	RBCK1	protein_coding	RANBP2-type and C3HC4-type zinc finger containing 1	-0.248117	0.0137991	-0.00141055	0.998928	584.618	515.29	620.483	624.783	611.058	449.937	546.794	469.31	591.004	636.164	599.027	485.727	463.137	451.626	512.921	675.788	562.192	594.63	820.115	793.172	767.148	618.913	788.19	758.745	700.331	755.248	688.333	480.503	512.471	290.801	471.639	346.514	491.858	645.706	537.448
ENSG00000125827	TMX4	protein_coding	thioredoxin related transmembrane protein 4	-0.0366701	0.878555	-0.137309	0.877989	688.775	765.854	698.911	693.655	667.53	944.8	744.845	694.847	801.246	725.621	891.207	727.498	441.058	571.176	591.04	563.707	1006.22	639.337	687.549	612.036	705.379	610.749	588.044	349.542	660.989	661.23	553.019	518.683	822.338	1046.48	529.258	1410.15	547.395	483.825	463.114
ENSG00000125834	STK35	protein_coding	serine/threonine kinase 35	0.4766	0.000115693	-0.250294	0.363848	293.948	265.311	278.789	294.779	266.567	265.32	266.141	257.64	271.889	254.332	234.963	208.25	335.621	352.086	389.97	201.058	182.409	243.225	243.645	231.763	251.091	283.1	274.689	308.144	203.466	200	219.681	312.131	373.732	588.83	602.8	650.081	242.102	196.54	244.101
ENSG00000125835	SNRPB	protein_coding	small nuclear ribonucleoprotein polypeptides B and B1	0.456972	8.28168e-06	-0.0484265	0.939938	504.984	344.577	316.196	343.734	453.728	502.262	302.083	284.748	330.766	399.309	382.021	372.465	445.34	451.214	472.646	333.278	483.598	426.736	630.989	558.557	536.849	699.282	710.857	1039.52	488.651	492.034	462.515	556.764	442.21	813.502	541.117	931.091	606.178	519.391	495.252
ENSG00000125841	NRSN2	protein_coding	neurensin 2	-0.206949	0.0609691	0.109608	0.783674	376.773	349.679	293.234	393.135	278.914	298.971	420.428	321.208	344.062	336.167	362.944	324.887	380.182	346.327	310.213	320.859	438.735	419.763	441.271	403.398	401.645	428.282	400.357	451.782	411.661	447.531	416.488	421.219	461.328	259.679	326.349	212.721	449.306	474.614	462.937
ENSG00000125843	AP5S1	protein_coding	adaptor related protein complex 5 subunit sigma 1	-0.484104	0.00044337	-0.087196	0.899512	100.524	121.338	127.031	159.085	86.4848	92.0465	131.25	119.757	96.0781	100.989	101.628	98.5109	115.084	113.669	84.8807	111.077	144.196	120.597	131.375	119.665	103.465	80.0178	81.3884	99.3721	102.836	105.253	66.9945	99.7352	91.8171	45.1736	55.6036	40.2191	92.7883	99.0043	79.393
ENSG00000125844	RRBP1	protein_coding	ribosome binding protein 1	0.329042	1.96804e-07	0.0578749	0.837736	4740.84	3618.59	3651.54	3701.44	5161.7	4608.3	4020.17	3925.8	4551.3	4223.45	4099.5	3722.47	5925.83	6176.95	5874.59	4340.52	4432.64	4508.33	4796.86	5250.81	5099.99	6014.77	5358.83	5663.18	4129.66	4585.61	4909.52	4401.86	4888.74	4554.37	5627.89	5076.92	5014.37	4689.73	4582.32
ENSG00000125845	BMP2	protein_coding	bone morphogenetic protein 2	0.786918	0.00839631	-0.133577	0.940398	422.899	787.351	830.451	667.487	878.544	1273.15	605.271	477.824	463.58	455.299	437.931	401.336	252.096	265.088	420.826	449.359	603.109	603.397	172.614	148.543	143.624	211.74	170.753	209.745	123.916	153.983	143.448	135.657	127.381	918.135	497.31	961.268	163.935	103.999	120.409
ENSG00000125846	ZNF133	protein_coding	zinc finger protein 133	0.33012	0.0207152	-0.0777846	0.923254	112.11	103.104	85.456	91.4256	93.1202	105.956	90.2497	74.2426	98.0958	115.121	112.274	117.927	114.241	141.713	137.424	107.803	116.274	104.071	75.7744	136.384	104.023	113.508	110.077	197.615	65.2518	124.656	108.527	88.3453	119.223	138.801	149.51	171.954	82.8593	77.83	138.892
ENSG00000125848	FLRT3	protein_coding	fibronectin leucine rich transmembrane protein 3	-1.95795	2.28011e-10	-0.208903	0.886639	71.202	252.393	268.776	283.563	52.2559	76.9939	291.972	210.677	223.315	50.51	50.2759	72.9679	8.05221	18.0895	29.8707	78.8253	49.1567	73.6185	5.39963	6.56265	15.3798	5.16893	0	3.43245	4.05573	7.82041	13.0388	68.6514	64.8705	29.2089	1.33174	1.88354	50.5187	35.7895	16.4445
ENSG00000125851	PCSK2	protein_coding	proprotein convertase subtilisin/kexin type 2	-3.89054	8.87181e-07	-1.64812	0.225054	11.9858	68.6968	71.6656	111.253	1.96754	0	47.3204	29.6071	16.4007	14.8099	2.09588	10.8909	0	1.07274	0.688098	0	6.63044	9.99845	0.800518	0	0	0	0	0	0	0	0	1.88738	10.4492	1.28307	0	0	0	0	0
ENSG00000125863	MKKS	protein_coding	McKusick-Kaufman syndrome	-0.264128	0.0775982	0.0695481	0.933544	161.502	222.899	219.21	208.324	168.634	155.091	271.73	244.936	184.105	162.242	167.903	198.89	172.059	149.992	141.211	195.709	139.586	129.31	137.897	132.832	131.225	126.045	169.054	153.317	141.934	157.795	146.349	159.118	136.336	95.0765	126.858	47.2856	175.083	136.155	186.881
ENSG00000125864	BFSP1	protein_coding	beaded filament structural protein 1	0.0481938	0.874211	0.0818919	0.959342	21.5274	45.9912	40.7146	30.4429	25.2025	26.6559	46.3007	45.2406	40.699	23.4948	18.9125	11.4732	20.1081	30.1817	9.93452	11.43	22.4362	14.2499	10.113	11.5709	13.2985	21.0214	18.2557	23.8291	20.6527	17.6362	13.2347	22.4474	10.2288	13.8935	10.5921	18.1424	12.3214	16.7307	14.4937
ENSG00000125868	DSTN	protein_coding	destrin, actin depolymerizing factor	0.179224	0.0838962	0.158821	0.537298	2288.89	1364.68	1447.82	1361.69	1808.04	2071.36	1706.41	1915.48	1831.38	2488.47	2369.78	2468.3	2895.47	2860.57	3023.64	2375.7	2626.37	2256.2	1948.47	1859.55	2025	2149.13	2351.68	3033.96	2302.23	2144.76	2403.67	2908.56	2937.88	2047.85	1952.95	2367.41	2881.21	2656.57	2980.17
ENSG00000125870	SNRPB2	protein_coding	small nuclear ribonucleoprotein polypeptide B2	0.0969092	0.330879	0.0685005	0.869887	248.91	229.752	279.651	227.155	210.655	304.215	212.495	231.634	255.736	207.523	250.429	240.875	250.212	220.856	239.331	283.37	286.305	236.251	268.634	236.083	234.038	267.574	261.377	336.019	263.782	197.335	281.307	235.482	221.345	228.904	258.816	243.354	259.703	250.292	252.436
ENSG00000125871	MGME1	protein_coding	mitochondrial genome maintenance exonuclease 1	-0.430868	0.0119225	0.106045	0.899512	95.4654	112.836	118.339	117.402	126.259	69.5383	122.44	110.092	92.8408	130.573	147.583	86.1179	96.452	78.6552	59.1393	125.705	160.028	116.415	66.6667	70.7392	71.6338	45.082	89.5924	52.5797	104.801	62.6845	68.0028	128.286	64.0852	78.615	41.4592	84.2812	109.173	106.179	131.548
ENSG00000125875	TBC1D20	protein_coding	TBC1 domain family member 20	0.233779	0.00147203	0.00233004	0.997532	723.618	623.255	758.596	682.709	753.799	758.84	706.682	701.495	703.481	625.087	607.713	671.033	830.722	799.631	777.5	581.75	610.219	653.558	710.193	709.585	674.13	991.186	717.375	820.111	742.853	724.352	727.198	650.388	809.261	786.613	970.067	645.924	587.189	769.611	720.893
ENSG00000125877	ITPA	protein_coding	inosine triphosphatase	-0.715608	7.5581e-08	-0.0958028	0.887453	360.228	442.183	396.255	347.42	314.412	296.409	337.445	337.258	299.645	446.274	412.739	415.992	281.819	278.567	236.61	481.205	572.328	427.67	499.654	448.042	450.934	278.286	313.287	382.218	430.497	388.923	324.145	478.386	331.619	150.984	207.955	121.668	429.412	338.112	349.406
ENSG00000125885	MCM8	protein_coding	minichromosome maintenance 8 homologous recombination repair factor	0.315189	0.0693937	-0.249587	0.596598	43.8274	42.8723	56.2778	60.5482	52.27	46.1275	50.4487	27.6244	38.2378	47.8668	42.983	44.0992	57.3753	44.91	59.5008	39.302	24.7468	38.7634	23.2261	26.1921	27.8566	52.1843	46.6048	36.6952	22.3106	33.4697	25.8859	48.817	52.0577	45.4552	98.0101	44.9188	38.5306	51.3807	42.5831
ENSG00000125895	TMEM74B	protein_coding	transmembrane protein 74B	0.216602	0.818561	-1.30463	0.508659	4.99069	18.3423	6.24328	7.64627	2.51148	2.73307	8.18651	10.8784	9.5953	1.01268	0	0	0	0	1.61624	0	0	0	1.8803	0.798115	0	0.959981	0	3.64411	0	0	0.731102	3.21222	29.3645	10.9186	25.9699	20.7084	0.968309	0.786081	0.976305
ENSG00000125898	FAM110A	protein_coding	family with sequence similarity 110 member A	-0.407723	0.0533647	-0.453594	0.24167	26.1736	16.3342	10.598	14.0918	8.75395	10.2903	11.0896	8.24858	11.1696	38.6012	33.2184	25.552	25.2272	36.5206	25.3964	35.3612	35.5218	36.815	45.993	41.2024	37.7037	24.7727	32.6322	42.7777	23.4498	25.9232	21.9372	29.7151	50.1483	16.5228	12.5169	37.9348	19.1615	23.7912	20.9318
ENSG00000125901	MRPS26	protein_coding	mitochondrial ribosomal protein S26	0.129159	0.292093	-0.227928	0.328155	158.039	179.496	160.47	183.814	184.908	174.937	152.207	147.546	135.944	124.894	149.977	120.3	162.496	173.997	160.847	87.8938	141.287	154.974	184.069	189.706	191.834	175.474	182.631	299.079	134.624	151.328	139.35	137.458	173.045	156.695	138.643	127.885	125.937	116.338	153.248
ENSG00000125912	NCLN	protein_coding	nicalin	0.227202	0.0263226	0.0731623	0.879225	489.604	472.247	511.692	495.715	571.734	632.777	545.397	372.223	409.484	308.633	415.273	355.004	504.198	408.661	491.553	351.993	526.746	491.197	499.296	632.584	493.622	460.096	513.314	618.952	520.134	478.872	509.383	420.387	437.162	579.676	562.273	517.669	530.195	491.828	516.564
ENSG00000125944	HNRNPR	protein_coding	heterogeneous nuclear ribonucleoprotein R	-0.265899	0.0109514	-0.148375	0.611573	749.203	1051.68	1078.36	1026.31	824.37	1018.82	937.036	885.767	962.179	736.448	792.032	813.14	672.007	540.798	565.851	708.363	636.681	558.363	722.337	817.251	818.702	624.073	562.522	504.113	787.43	770.172	717.531	827.899	473.682	803.346	530.514	738.199	742.476	674.175	550.273
ENSG00000125945	ZNF436	protein_coding	zinc finger protein 436	-1.02519	3.03351e-29	-0.112855	0.707998	212.112	279.531	281.808	328.718	148.264	102.764	258.884	255.657	245.078	261.379	221.735	229.065	134.923	156.337	121.707	230.589	209.975	182.082	311.185	276.767	261.901	151.043	151.902	125.222	327.797	286.951	269.608	235.496	216.325	105.121	122.276	82.3133	199.074	250.229	190.094
ENSG00000125952	MAX	protein_coding	MYC associated factor X	-0.294263	0.00484264	-0.0425496	0.945952	323.501	330.826	367.91	361.64	299.967	351.142	285.167	292.383	306.839	362.385	425.141	355.266	247.14	258.692	276.296	331.757	390.273	358.096	386.055	355.933	355.627	226.838	266.026	233.214	430.889	368.406	384.313	286.815	254.727	339.761	315.366	287.618	321.453	318.798	266.269
ENSG00000125954	CHURC1-FNTB	protein_coding	CHURC1-FNTB readthrough	0.136778	0.838303	0.280514	0.92724	35.4494	22.3362	27.1734	8.96511	11.2135	34.7999	5.10428	0	101.081	52.1512	98.1007	17.9344	59.0417	59.2882	50.6611	40.288	24.6205	51.3956	4.07182	59.6219	30.3814	26.948	9.22414	61.8775	19.5308	19.5108	66.422	37.0801	8.03969	8.99674	39.0236	37.7055	34.0872	33.9841	44.6208
ENSG00000125962	ARMCX5	protein_coding	armadillo repeat containing X-linked 5	-0.0252323	0.886479	-0.101554	0.875331	104.994	166.098	155.77	171.076	96.8301	110.816	165.724	128.296	140.577	80.1211	120.58	71.6766	129.279	110.336	95.4883	104.046	112.928	73.4353	88.5164	86.5371	94.7897	114.397	94.6488	86.7743	84.7813	89.2687	75.2548	85.106	103.229	109.129	108.825	66.7113	68.107	88.6419	92.0139
ENSG00000125965	GDF5	protein_coding	growth differentiation factor 5	-3.71219	2.90997e-24	0.457812	0.679408	156.138	12.8732	10.3537	13.554	10.3255	2.91582	19.5837	31.7816	22.496	230.505	243.98	229.496	28.8564	24.5659	12.4747	250.517	390.151	369.527	431.565	338.274	409.81	18.7187	19.3039	10.3585	250.909	296.636	238.552	276.736	64.8969	3.67281	4.52132	2.13157	339.836	333.173	365.631
ENSG00000125966	MMP24	protein_coding	matrix metallopeptidase 24	-0.309804	0.323482	-0.483731	0.491591	13.4821	12.8722	7.39493	11.0118	8.44754	10.6906	3.56042	1.13498	5.86811	7.94787	12.998	12.1311	21.2611	6.14104	7.87818	12.0855	20.0333	10.7621	17.5669	21.4761	26.1134	18.7173	16.3328	14.2419	10.7088	14.1593	10.6562	28.8121	10.8154	15.9143	10.549	18.117	21.7132	10.5762	19.7032
ENSG00000125967	NECAB3	protein_coding	N-terminal EF-hand calcium binding protein 3	0.462424	0.000533623	-0.0222101	0.988069	106.298	117.639	102.553	131.606	129.302	148.457	138.001	172.628	106.946	107.021	78.6493	83.7311	120.11	111.006	122.724	83.0573	59.0604	106.427	111.643	94.0112	73.264	138.815	131.209	173.23	90.661	90.5455	69.7043	75.3963	89.4471	80.9723	140.784	109.793	66.7876	84.4174	74.5213
ENSG00000125968	ID1	protein_coding	inhibitor of DNA binding 1, HLH protein	2.37544	6.6294e-06	-1.46327	0.0981839	474.013	1245.2	1201.08	1274.52	193.794	620.046	1126.02	718.16	875.312	341.936	364.275	326.103	939.845	823.001	1171.41	68.1318	96.9514	102.752	71.4002	50.1509	35.2166	657.694	123.732	610.875	36.3654	27.5433	11.9308	42.9286	190.704	843.844	1515.49	377.433	12.2012	8.1041	12.3019
ENSG00000125970	RALY	protein_coding	RALY heterogeneous nuclear ribonucleoprotein	-0.348241	0.000174571	-0.0690949	0.877989	870.841	1115.19	1029.17	1119.35	763.066	748.594	1026.3	949.083	1087.41	811.81	722.116	751.136	697.352	636.979	641.672	771.269	904.687	801.382	1000.64	927.567	1004.63	818.671	852.887	1129.64	786.126	818.847	792.597	1070.13	988.302	620.363	614.496	657.804	1006.75	880.495	1062.08
ENSG00000125971	DYNLRB1	protein_coding	dynein light chain roadblock-type 1	0.0142704	0.902021	-0.0111462	0.994772	577.207	489.956	583.305	511.701	566.528	611.135	489.743	477.919	461.27	537.621	589.433	527.743	532.905	598.35	546.321	511.593	642.765	561.92	616.57	598.141	559.019	537.312	643.296	872.47	624.401	595.954	542.133	665.257	629.943	526.696	527.3	480.218	631.426	694.76	639.927
ENSG00000125977	EIF2S2	protein_coding	eukaryotic translation initiation factor 2 subunit beta	0.160102	0.0715588	0.0170652	0.985615	1244.48	1211.42	1281.54	1208.76	1686.69	1699.8	1133.99	1169.02	1120.81	1213.75	1221.81	1211.09	1295.41	1347.96	1260.51	1149.22	1132.41	1013.79	1098.31	1214.3	1296.63	1051.68	1374.93	1334.86	1121.36	1259.3	1394.32	1098.46	1115.18	1231.53	1051.88	1311.89	1157.31	1530.02	1312.46
ENSG00000125991	ERGIC3	protein_coding	ERGIC and golgi 3	0.289588	0.000852445	0.0315661	0.955549	1714.26	1402.95	1479.91	1441.34	1423.34	1509.27	1426.01	1472.24	1411.96	1362.9	1456.71	1493.64	1610.54	1887.58	2015.74	1503.16	1724.09	1658.43	1777.49	1687.86	1786.04	1707.87	1845.79	2293.94	1582.64	1811.1	1666.58	1581.96	1713.31	2295.05	1919.13	3221.52	1611.26	1751.08	1752.57
ENSG00000125995	ROMO1	protein_coding	reactive oxygen species modulator 1	0.179195	0.220044	-0.0264465	0.985615	269.358	306.524	232.288	253.215	234.114	260.87	254.009	228.613	217.001	207.922	177.174	213.12	208.416	295.847	316.242	196.349	371.866	304.864	335.997	343.77	310.805	326.995	372.243	470.409	256.651	272.229	235.831	266.135	229.525	250.828	204.03	321.533	256.574	228.118	198.062
ENSG00000126001	CEP250	protein_coding	centrosomal protein 250	0.142502	0.318103	0.251307	0.366228	297.791	195.1	270.226	215.024	302.882	236.369	289.687	258.938	222.093	251.696	307.904	277.012	211.128	300.055	316.57	352.042	357.438	329.063	251.018	209.4	328.479	244.999	302.267	212.624	283.119	369.317	373.863	296.942	320.171	537.644	407.141	287.708	391.551	315.571	299.865
ENSG00000126003	PLAGL2	protein_coding	PLAG1 like zinc finger 2	-0.287969	0.00145466	-0.0723394	0.857855	146.671	158.757	152.336	142.307	128.59	123.427	170.01	153.222	149.637	113.541	169.973	159.726	123.01	134.079	111.608	128.545	163.43	163.585	187.125	182.547	171.746	127.512	154.42	107.462	149.923	148.673	150.006	160.267	145.407	134.66	132.616	157.725	146.564	136.609	147.774
ENSG00000126005	MMP24OS	protein_coding	MMP24 opposite strand	-0.306818	0.00591864	-0.0624728	0.920283	400.576	348.275	283.259	288.124	177.837	278.495	293.244	263.56	272.962	406.173	408.19	383.479	359.306	426.304	374.797	371.276	580.514	524.93	703.125	492.101	503.473	433.973	333.599	444.402	423.295	484.658	391.081	465.17	425.991	312.338	406.221	411.31	442.719	475.99	429.407
ENSG00000126012	KDM5C	protein_coding	lysine demethylase 5C	0.578381	0.000594732	-0.220176	0.679068	940.919	1057.09	930.324	1130.51	1051.91	970.132	909.665	910.064	852.176	714.425	682.068	537.339	755.189	730.941	921.241	617.228	513.773	670.407	830.498	867.269	1049.71	1504.83	1055.53	948.813	785.251	729.043	814.377	687.601	722.695	1999.56	1448.42	2733.81	534.081	642.53	682.736
ENSG00000126016	AMOT	protein_coding	angiomotin	-2.20951	7.55352e-19	0.141175	0.913952	71.4811	64.5663	56.3245	76.4746	24.5676	36.3511	98.4815	68.9155	73.07	146.783	138.32	158.636	26.1185	22.0039	15.5247	197.188	165.46	155.766	72.7703	36.5488	86.6461	15.5599	34.4682	2.17375	95.3685	57.1599	52.8601	113.99	51.6651	15.2457	19.4371	10.7355	58.3278	117.219	65.6311
ENSG00000126062	TMEM115	protein_coding	transmembrane protein 115	0.129475	0.161286	-0.0213783	0.976536	441.045	399.754	409.679	397.274	433.641	506.344	378.294	348.437	362.844	373.549	385.94	377.074	446.483	430.896	448.4	415.3	418.591	435.508	528.533	485.898	500.173	464.423	451.381	715.98	431.409	476.993	453.297	421.377	450.64	477.431	504.844	320.778	449.463	436.267	458.648
ENSG00000126067	PSMB2	protein_coding	proteasome 20S subunit beta 2	-0.101931	0.182233	0.082777	0.731949	546.89	546.666	554.164	580.431	550.501	590.611	635.003	577.79	537.492	515.986	514.294	573.404	449.423	463.347	489.177	534.138	531.18	540.953	554.339	533.401	621.003	451.287	593.737	691.049	601.16	631.362	571.852	560.406	486.896	450.68	472.527	403.646	606.229	583.716	596.426
ENSG00000126070	AGO3	protein_coding	argonaute RISC catalytic component 3	0.494657	0.00599223	-0.227669	0.692207	144.343	219.663	185.749	188.226	181.122	264.018	164.151	203.111	157.146	101.926	121.378	118.445	134.082	131.446	152.078	65.8754	123.416	70.555	93.207	124.289	123.396	133.786	89.2891	154.001	106.192	107.904	118.531	110.212	98.5002	303.317	168.91	315.281	82.9079	74.6969	120.847
ENSG00000126088	UROD	protein_coding	uroporphyrinogen decarboxylase	-0.547523	0.000127925	0.138746	0.807237	454.853	474.674	493.131	478.333	471.57	507.558	480.336	431.255	435.476	503.528	493.415	453.016	348.049	326.916	272.203	654.458	617.025	532.632	596.426	534.525	478.565	398.249	374.782	468.723	657.25	607.501	521.068	509.273	382.612	186.067	237.047	126.448	483.776	453.89	475.213
ENSG00000126091	ST3GAL3	protein_coding	ST3 beta-galactoside alpha-2,3-sialyltransferase 3	0.649858	9.15644e-07	0.125287	0.830072	134.794	71.0124	59.5792	90.3453	115.891	139.29	68.0847	94.8022	78.971	100.804	89.7616	117.672	97.7926	210.317	196.814	138.24	131.305	106.373	154.895	116.492	105.761	176.871	147.896	251.986	167.056	129.295	125.971	137.522	153.805	180.519	196.644	223.532	123.373	114.346	169.98
ENSG00000126106	TMEM53	protein_coding	transmembrane protein 53	0.120767	0.531149	0.127555	0.867764	59.963	36.2299	33.4738	36.3739	42.4353	34.1059	44.0875	33.2476	26.4971	45.2283	52.1504	45.3574	68.1006	51.3741	39.0537	57.7333	94.4991	65.4247	109.707	66.1837	74.4489	70.8634	75.4638	114.072	75.3087	74.3825	71.3555	50.2643	63.7269	85.3994	42.8882	75.9424	64.542	65.9784	52.8446
ENSG00000126107	HECTD3	protein_coding	HECT domain E3 ubiquitin protein ligase 3	-0.198703	0.0375889	0.086486	0.810695	344.356	354.888	310.756	343.832	310.777	317.815	388.675	266.932	364.18	386.384	369.051	322.789	262.07	304.581	316.742	411.716	312.705	394.088	430.085	381.679	384.057	354.766	315.479	331.446	524.382	482.009	422.698	314.236	286.37	286.189	345.925	200.272	339.516	305.599	265.403
ENSG00000126214	KLC1	protein_coding	kinesin light chain 1	0.354498	4.19703e-05	-0.00462804	0.996984	1013.7	1067.83	1163.15	1009.53	1536.84	1638.51	1059.26	1025.72	1108.47	991.092	879.203	906.214	1112.08	922.719	974.479	781.673	789.12	818.96	888.86	786.351	831.338	1031.82	762.089	1192.67	850.463	816.971	775.209	890.154	779.475	1558.39	1068.78	1257.83	1146.68	1073.88	970.024
ENSG00000126215	XRCC3	protein_coding	X-ray repair cross complementing 3	-0.236438	0.455774	0.157969	0.917319	21.0612	20.7779	5.33421	22.1985	20.6651	9.04454	11.3327	27.9654	23.6946	22.1388	26.0926	20.3199	18.8765	33.5816	18.326	23.945	15.0421	21.9601	34.7812	22.9693	17.0285	25.8909	14.6051	24.3478	20.6778	34.6339	15.7274	24.6957	18.5171	13.7192	7.87927	12.927	32.9875	30.4097	22.9895
ENSG00000126216	TUBGCP3	protein_coding	tubulin gamma complex associated protein 3	-0.0436956	0.792479	-0.0422607	0.964695	138.762	176.307	113.971	170.997	190.494	126.885	208.443	156.102	124.476	143.879	139.718	134.73	107.324	107.423	129.314	157.109	106.72	108.859	141.363	146.844	146.885	170.421	172.602	119.739	123.395	223.289	135.61	108.921	145.657	125.947	123.4	115.91	93.9797	99.882	121.319
ENSG00000126217	MCF2L	protein_coding	MCF.2 cell line derived transforming sequence like	-2.70883	5.9954e-06	1.42622	0.0841878	38.7394	0	0.342187	2.61828	0	0	0	0	0	14.262	7.36255	0.664018	0	0	0	26.1223	7.27352	7.28195	30.7544	72.221	78.9329	7.88402	11.1898	20.0395	190.476	376.039	382.273	6.75125	10.4594	0	5.81235	6.28526	22.3279	12.701	17.0653
ENSG00000126218	F10	protein_coding	coagulation factor X	-1.78671	1.82739e-19	0.263287	0.604323	55.5626	64.2948	56.9136	68.2213	26.3469	21.6315	57.1451	56.3416	44.2374	25.9339	36.4227	19.0964	7.17183	9.23458	4.71501	31.131	45.5833	29.1392	102.592	111.476	119.613	16.4185	23.8408	29.8531	143.168	164.101	199.312	60.365	52.2105	19.6561	12.8102	27.7778	69.3239	57.7233	75.3289
ENSG00000126226	PCID2	protein_coding	PCI domain containing 2	-0.092025	0.46238	-0.0497732	0.940346	293.997	209.568	286.439	235.646	235.524	258.999	185.576	246.276	271.702	290.782	316.173	300.734	286.076	286.641	359.228	309.371	225.626	264.144	279.283	360.18	353.72	334.446	355.171	312.564	365.111	390.595	387.1	326.259	358.391	250.103	293.763	186.796	246.649	335.65	291.602
ENSG00000126243	LRFN3	protein_coding	leucine rich repeat and fibronectin type III domain containing 3	-0.596631	0.00101705	-0.277947	0.570006	192.156	172.758	154.233	98.2263	171.546	95.7254	117.725	79.0219	166.75	198.956	253.352	255.372	160.692	188.475	180.792	150.352	260.56	280.783	368.924	332.549	301.712	207.939	184.965	194.879	191.221	273.435	200.409	186.815	254.625	95.4987	165.677	55.12	187.597	169.11	177.496
ENSG00000126246	IGFLR1	protein_coding	IGF like family receptor 1	-0.185396	0.642142	-0.0190413	0.996984	10.3965	5.81849	3.44551	2.49725	6.34298	5.67995	17.3106	6.95301	4.78375	5.71631	12.0401	10.5121	14.9516	14.0009	8.58706	13.8451	4.24625	6.89349	29.3117	21.0752	16.2061	12.3893	13.9501	12.5626	8.30394	15.1777	13.7626	9.48333	9.43032	5.80777	9.31045	3.37356	4.36597	10.9526	14.3922
ENSG00000126247	CAPNS1	protein_coding	calpain small subunit 1	-0.394873	2.26917e-05	-0.0301612	0.965058	2611.84	2727.67	2604.49	2430.7	2620.59	2481.26	2370.46	2408.83	2204.44	3000.85	2987.82	2871.15	2098.56	2222.96	2023.21	2962.69	3517.33	3343.94	3206.16	2652.9	2603	2126.19	2048.98	2813.76	2812.87	2570.89	2588.36	3334.16	2948.26	1856.78	1760.17	1816.29	3170.88	2720.12	2895.99
ENSG00000126249	PDCD2L	protein_coding	programmed cell death 2 like	-0.0471062	0.897771	-0.25975	0.821173	18.8188	13.9512	11.7522	13.7441	19.6363	21.9078	20.3872	9.84384	17.5201	30.2887	23.4506	25.1931	15.7766	18.5735	16.7503	13.5174	11.3435	20.5537	18.1764	25.2647	17.0399	11.8772	16.3072	47.4684	23.2097	25.6696	26.9339	19.1475	23.5582	8.45325	29.7024	10.2085	4.7655	17.4213	10.4439
ENSG00000126254	RBM42	protein_coding	RNA binding motif protein 42	-0.196328	0.161575	-0.0516125	0.950005	315.032	368.051	314.808	312.242	397.084	281.644	273.293	281.737	300.324	322.458	277.806	273.326	237.664	305.496	273.026	283.323	404.95	321.679	451.799	379.892	344.355	347.41	335.908	486.69	349.088	360.434	299.01	344.112	295.361	175.206	237.494	151.375	341.845	274.789	307.4
ENSG00000126261	UBA2	protein_coding	ubiquitin like modifier activating enzyme 2	0.081081	0.48619	-0.173994	0.491022	562.877	562.766	511.775	570.008	793.53	801.976	444.048	480.166	531.432	398.703	561.764	656.862	455.304	491.546	639.906	439.519	466.351	447.3	607.682	596.45	521.562	449.256	502.42	539.442	492.606	593.421	511.218	618.399	669.116	703.904	630.602	716.643	575.982	608.47	547.685
ENSG00000126267	COX6B1	protein_coding	cytochrome c oxidase subunit 6B1	0.0865595	0.396267	0.00289235	0.997532	665.391	701.919	556.004	707.176	673.286	673.567	674.781	564.041	534.459	550.682	572.85	588.902	602.936	650.802	738.873	613.035	789.554	637.905	739.816	653.43	612.235	653.783	622.386	983.245	624.025	700.177	676.36	730.743	738.853	653.391	583.527	799.667	710.337	641.074	669.473
ENSG00000126351	THRA	protein_coding	thyroid hormone receptor alpha	-0.711545	1.84753e-11	-0.164587	0.591288	473.047	452.279	383.098	465.886	297.217	258.168	399.69	413.29	347.763	595.636	616.325	690.869	311.215	359.071	308.663	561.327	699.819	749.942	652.163	596.358	662.898	377.15	539.558	400.231	530.144	654.662	503.86	595.491	498.025	366.027	263.709	343.955	434.302	308.376	446.424
ENSG00000126368	NR1D1	protein_coding	nuclear receptor subfamily 1 group D member 1	2.28306	1.18955e-06	0.126454	0.976188	462.39	116.565	116.1	118.589	156.749	228.389	161.999	140.737	147.681	180.53	156.976	150.627	341.696	309.099	374.871	212.045	190.844	222.417	204.692	119.014	148.646	462.084	273.204	629.234	137.684	149.558	151.645	45.6191	114.162	1936.65	947.902	6778.97	45.5977	103.999	146.68
ENSG00000126391	FRMD8	protein_coding	FERM domain containing 8	0.438808	0.00051444	0.196731	0.566377	203.267	112.884	102.705	175.755	193.687	192.709	125.025	114.544	155.1	165.762	185.197	147.678	274.109	235.96	248.076	223.402	231.124	257.061	183.289	237.827	217.651	304.44	250.134	281.555	210.169	237.999	205.157	185.699	183.69	198.195	306.697	141.152	179.523	185.473	261.641
ENSG00000126432	PRDX5	protein_coding	peroxiredoxin 5	0.254264	0.00480501	0.0572649	0.902256	1574.8	1184.57	1093.95	1175.42	1294.42	1498.7	1195.43	1107.83	1207.48	1301.83	1373.5	1421.92	1575.87	1791.31	1779.73	1451.49	1947.73	1744.47	1848.98	1728.74	1729.21	1708.31	1809.65	2826.26	1487.66	1647.35	1590.18	1613.79	1500.9	1793.6	1394.34	1986.98	1610.19	1602.63	1518.91
ENSG00000126453	BCL2L12	protein_coding	BCL2 like 12	0.326071	0.0965978	0.0123574	0.996984	47.8506	32.0247	32.4538	32.6569	42.1484	58.0165	30.6932	33.8932	45.0407	52.5886	52.5101	28.3297	41.2125	43.3956	49.7679	21.8583	49.9464	52.9123	43.096	61.7133	51.2741	57.7933	96.0267	88.4149	34.2541	59.4581	47.9438	51.0198	44.0743	27.6515	52.4305	64.081	56.2329	37.3679	54.6397
ENSG00000126456	IRF3	protein_coding	interferon regulatory factor 3	0.377556	0.00695423	-0.0605442	0.943061	344.275	272.522	294.265	338.686	277.765	414.312	289.688	271.057	277.46	367.551	279.298	305.113	304.512	331.327	356.336	341.192	245.078	354.698	357.907	416.761	336.066	432.763	373.774	424.477	391.148	398.377	345.864	235.794	279.489	478.988	665.306	510.872	207.65	290.865	238.379
ENSG00000126457	PRMT1	protein_coding	protein arginine methyltransferase 1	0.215008	0.0690694	-0.0622328	0.923254	601.051	592.615	497.835	502.355	573.578	666.516	533.757	539.012	539.762	538.716	592.808	579.612	520.637	533.953	551.237	550.852	636.899	704.495	630.555	612.394	672.83	586.818	700.481	807.459	511.828	539.867	550.7	592.415	526.745	838.583	600.155	1090.72	501.735	545.072	472.721
ENSG00000126458	RRAS	protein_coding	RAS related	-0.0191793	0.899385	0.0672538	0.919018	719.13	429.127	415.656	427.666	544.834	567.891	393.182	369.994	422.039	656.522	777.709	737.632	519.126	676.094	638.043	629.71	950.226	879.095	960.116	833.256	849.63	618.282	811.22	1149.67	823.289	918.612	896.351	793.184	817.047	650.379	667.193	920.965	982.428	805.576	918.667
ENSG00000126461	SCAF1	protein_coding	SR-related CTD associated factor 1	0.166802	0.142555	-0.0143302	0.992653	640.03	608.715	530.426	588.864	672.932	689.109	573.625	475.927	516.127	580.281	570.056	526.5	749.82	754.439	670.872	573.034	730.734	938.02	791.858	754.144	670.818	756.577	707.841	869.418	463.888	650.597	552.095	546.209	632.935	635.355	640.972	513.757	570.003	595.067	660.009
ENSG00000126464	PRR12	protein_coding	proline rich 12	0.411998	0.00563531	0.00354578	0.997675	264.467	292.141	242.56	265.214	287.301	204.309	394.802	233.522	244.973	160.829	223.607	204.98	255.855	345.347	271.134	185.102	276.678	272.78	263.05	285.51	272.535	385.457	287.724	333.951	184.751	213.746	183.32	213.89	211.417	330.358	310.062	465.551	220.136	201.046	268.23
ENSG00000126467	TSKS	protein_coding	testis specific serine kinase substrate	-0.361864	0.349143	0.213299	0.899512	7.78009	0	0	0	0.71892	0	0.93376	0	1.02599	5.92726	6.29334	5.30254	6.37255	6.44259	4.48399	5.76282	5.50496	3.84678	17.8191	23.244	17.918	12.5442	10.9032	15.8667	15.9728	24.2141	15.5237	6.55475	4.60215	4.68822	7.86688	1.93425	10.8101	14.555	6.89055
ENSG00000126522	ASL	protein_coding	argininosuccinate lyase	-0.339481	0.0829843	-0.217168	0.733492	196.425	634.993	407.948	378.114	146.274	153.012	448.14	252.076	268.527	112.737	165.217	132.613	164.327	182.496	148.957	152.299	161.576	132.313	223.485	155.591	191.88	213.181	186.089	204.442	159.792	183.841	193.829	128.679	146.392	99.778	121.422	82.2745	113.652	130.414	102.075
ENSG00000126524	SBDS	protein_coding	SBDS ribosome maturation factor	0.246063	0.024148	0.0450289	0.944233	912.529	790.717	871.789	724.405	977.282	1042.49	756.69	809.417	824.593	862.516	843.791	892.546	994.419	801.796	852.8	932.181	763.43	675.291	758.102	748.025	751.623	734.437	683.034	941.974	920.974	824.022	885.278	984.267	894.297	1627.75	950.504	1762.6	1080.18	1085.12	977.635
ENSG00000126561	STAT5A	protein_coding	signal transducer and activator of transcription 5A	-0.181135	0.149973	-0.127019	0.761067	138.429	109.277	98.4569	98.1395	106.152	135.535	92.9032	112.046	97.1258	152.861	140.126	155.177	113.37	126.488	127.237	100.814	153.545	195.06	156.722	206.063	148.706	170.492	137.379	131.525	156.59	154.773	139.415	197.804	164.095	143.201	109.139	151.986	141.211	126.277	156.891
ENSG00000126581	BECN1	protein_coding	beclin 1	-0.160357	0.17845	-0.0488923	0.941575	443.394	668.416	594.451	636.088	583.717	573.622	525.719	606.929	564.064	499.878	435.999	432.513	540.391	391.234	341.59	414.245	429.819	373.378	366.656	471.838	312.893	341.604	292.558	270.488	453.857	331.537	306.749	437.045	316.969	485.392	339.337	345.28	476.837	540.365	373.929
ENSG00000126602	TRAP1	protein_coding	TNF receptor associated protein 1	0.465025	2.82706e-09	0.0169763	0.985615	401.666	269.985	265.331	286.557	381.652	342.221	276.422	249.284	264.015	283.046	317.263	317.76	377.948	397.217	364.792	321.251	356.005	346.364	471.111	445.232	428.156	564.279	628.615	726.313	451.145	439.472	357.765	391.36	354.131	471.851	657.122	635.767	462.3	354.859	400.048
ENSG00000126603	GLIS2	protein_coding	GLIS family zinc finger 2	0.473628	0.0268567	0.0926775	0.941575	549.458	216.061	214.546	211.011	451.67	505.592	209.266	194.165	159.486	368.079	351.098	315.545	459.014	348.143	290.963	335.243	352.34	409.139	1185.13	823.674	740.591	904.705	1151.22	835.458	717.798	679.943	537.14	359.106	407.556	805.861	476.419	1043.78	641.903	647.19	1332.74
ENSG00000126653	NSRP1	protein_coding	nuclear speckle splicing regulatory protein 1	0.199032	0.0759141	-0.159564	0.593071	358.724	427.714	412.616	399.871	448.751	459.424	323.456	309.679	352.721	365.729	405.04	398.784	477.389	383.007	480.633	349.894	278.144	286.317	250.058	262.095	335.777	282.046	254.925	231.55	314.502	261.811	324.807	309.223	330.062	427.743	532.266	534.792	308.421	322.924	354.46
ENSG00000126698	DNAJC8	protein_coding	DnaJ heat shock protein family (Hsp40) member C8	-0.137841	0.0624762	0.0385867	0.923254	710.339	812.754	841.934	777.967	714.488	778.475	669.263	885.538	802.159	775.4	730.225	774.212	662.603	608.213	646.515	739.305	711.938	664.575	586.901	625.104	690.278	541.885	552.91	761.873	742.017	793.935	688.811	745.674	650.185	675.687	633.985	621.331	835.617	704.197	705.568
ENSG00000126705	AHDC1	protein_coding	AT-hook DNA binding motif containing 1	-0.102699	0.529503	0.152212	0.764726	288.83	216.852	196.891	202.078	194.546	271.852	241.484	263.732	238.967	289.792	266.109	280.351	204.444	249.282	185.823	222.866	357.573	416.169	348.36	394.15	408.252	368.394	264.09	269.669	301.94	334.1	365.727	269.767	248.874	296.728	218.712	424.294	390.673	237.096	380.586
ENSG00000126709	IFI6	protein_coding	interferon alpha inducible protein 6	-1.66758	2.54652e-14	-0.145686	0.899512	169.655	145.444	155.309	170.323	54.0772	58.3972	122.757	155.805	145.888	656.807	189.728	146.869	174.339	113.343	67.7067	174.506	332.981	253.585	284.169	203.511	236.388	36.725	79.694	47.8846	218.255	231.939	189.184	219.32	125.154	39.6712	59.5187	86.0493	166.41	213.439	213.101
ENSG00000126746	ZNF384	protein_coding	zinc finger protein 384	0.132104	0.279814	-0.214236	0.386746	346.478	356.066	433.412	387.841	361.682	320.398	366.891	381.23	345.44	364.597	355.19	288.904	351.486	354.054	346.593	286.732	254.495	360.16	372.869	355.767	347.342	428.153	348.577	325.708	275.561	291.045	271.123	293.329	332.885	342.357	435.803	615.02	272.173	273.35	284.007
ENSG00000126749	EMG1	protein_coding	EMG1 N1-specific pseudouridine methyltransferase	0.0617516	0.631185	-0.243291	0.239541	168.067	224.014	166.555	169.267	213.598	262.7	132.83	127.662	126.149	155.556	169.387	177.087	173.344	136.441	157.162	157.693	151.574	134.992	202.744	195.468	191.665	169.583	242.057	232.373	162.091	176.142	150.087	155.907	133.153	129.23	145.438	151.235	143.331	141.771	155.982
ENSG00000126756	UXT	protein_coding	ubiquitously expressed prefoldin like chaperone	0.340825	0.000577003	0.080987	0.861067	249.066	188.365	198.607	188.131	209.281	215.352	198.794	193.66	200.011	203.676	219.095	208.002	218.28	245.721	264.287	227.197	249.885	234.172	250.808	241.396	239.96	247.617	285.589	441.671	247.201	255.269	253.11	239.726	249.535	301.124	295.992	477.562	275.915	260.828	242.413
ENSG00000126767	ELK1	protein_coding	ETS transcription factor ELK1	0.501106	5.72195e-05	-0.0798571	0.90734	363.227	341.992	307.026	305.634	355.35	464.598	294.022	349.229	279.716	333.93	263.207	289.359	371.701	359.142	323.01	305.974	282.751	292.069	435.006	355.802	285.581	480.826	423.334	390.817	325.64	281.223	281.827	280.84	306.699	653.655	495.404	847.896	263.019	365.667	357.766
ENSG00000126768	TIMM17B	protein_coding	translocase of inner mitochondrial membrane 17B	0.615608	7.76383e-07	-0.00398119	0.997532	112.575	79.2412	56.3175	77.1926	103.939	96.9357	89.8188	79.1938	59.3688	84.617	80.6966	90.4987	119.507	130.744	140.121	88.6517	123.96	110.129	127.417	135.094	111.348	187.839	164.77	277.451	103.872	97.3411	86.2759	106.385	97.7607	139.064	131.828	165.715	91.4487	84.1606	108.858
ENSG00000126773	PCNX4	protein_coding	pecanex 4	0.0941714	0.502822	-0.085096	0.887652	505.864	500.458	503.982	435.951	508.289	565.352	481.547	656.841	576.315	591.239	558.901	646.836	543.053	506.203	565.231	483.941	414.715	401.07	349.604	320.378	487.929	479.547	493.853	407.838	484.58	423.452	407.214	536.22	634.239	866.87	554.055	430.449	473.099	500.401	409.725
ENSG00000126775	ATG14	protein_coding	autophagy related 14	-0.224177	0.151933	0.097148	0.893182	164.04	159.472	138.978	133.791	119.164	151.56	142.618	178.401	157.408	176.213	214.969	178.982	98.6788	135.057	101.726	186.712	176.104	182.895	136.739	179.893	156.628	115.85	148.43	120.368	131.721	206.126	206.569	186.015	150.163	238.635	122.026	266.454	202.95	160.487	215.568
ENSG00000126777	KTN1	protein_coding	kinectin 1	-0.171532	0.168326	0.170522	0.599818	1890.76	2134.81	2278.57	2160.38	1406.43	1677.28	2366.35	2820.19	2822.01	1714.21	1904.14	2021.04	1852.27	1628.03	1743.25	1983.79	1480.06	1391.89	1376.43	1657.68	1596.48	1333.6	1208.99	1424.15	2425.92	2021.88	2288.03	1850.67	1998.32	1918.86	1749.43	2186.37	2187.13	1976.16	1701.08
ENSG00000126778	SIX1	protein_coding	SIX homeobox 1	0.104232	0.526795	-0.125642	0.839676	200.928	102.386	92.8218	88.0506	101.737	99.1154	109.677	106.84	95.3369	153.653	127.468	164.555	223.372	238.31	230.438	152.983	148.881	147.726	227.684	222.871	200.89	301.231	240.674	282.296	204.024	203.573	194.524	401.42	432.703	231.088	277.813	192.3	259.777	242.133	333.184
ENSG00000126785	RHOJ	protein_coding	ras homolog family member J	-0.309808	0.114149	0.659593	0.00284084	92.4821	154.57	149.549	167.668	250.41	146.031	252.957	283.858	264.951	82.3199	47.4032	67.3606	36.6285	42.3843	26.8647	128.274	77.5257	71.406	52.3985	66.5526	70.5562	42.5862	42.2156	63.3859	115.449	112.525	74.8118	33.9035	18.1039	22.6406	24.6251	16.8513	50.3913	44.8095	42.4247
ENSG00000126787	DLGAP5	protein_coding	DLG associated protein 5	-0.0272288	0.968993	0.571057	0.757216	6.32312	2.4821	0	2.93894	1.36065	1.40886	1.93549	1.6453	4.25332	3.01305	6.52235	11.7238	10.541	4.45114	5.32983	3.98171	2.8539	2.08016	7.1968	12.1067	3.48534	12.6637	17.2194	15.7015	20.6953	16.7608	6.65285	5.21364	0	0	1.0923	0	14.6743	6.11601	8.88597
ENSG00000126790	L3HYPDH	protein_coding	trans-L-3-hydroxyproline dehydratase	0.678417	0.00135475	0.183542	0.847342	84.7	53.4569	69.3051	37.8833	108.608	115.874	60.6396	65.4515	75.0139	147.493	68.8542	76.6916	184.582	117.444	172.581	152.82	81.5937	78.4111	74.4172	48.2236	70.083	102.722	94.7734	89.9388	70.8705	53.697	65.1416	40.1078	73.2698	56.152	137.522	28.1551	60.7932	85.8058	61.4245
ENSG00000126803	HSPA2	protein_coding	heat shock protein family A (Hsp70) member 2	0.169063	0.53449	-0.287504	0.711638	40.079	66.7829	58.4088	66.0563	40.6812	43.9763	55.7014	51.3567	63.0861	8.74489	28.8709	35.0724	35.1252	41.3428	42.98	16.924	18.2765	29.0208	32.3542	26.7066	28.989	28.1563	24.3014	29.9157	25.0381	13.6319	33.1609	30.0503	77.515	45.9645	69.7468	86.2228	21.9913	47.5427	38.9923
ENSG00000126804	ZBTB1	protein_coding	zinc finger and BTB domain containing 1	0.386743	0.00386281	0.00528882	0.997246	279.224	247.774	242.972	257.463	270.287	254.581	285.669	294.768	325.574	302.38	254.618	245.426	336.489	281.147	329.281	262.819	211.189	201.762	180.468	216.172	206.935	263.389	246.809	172.102	241.316	216.064	228.544	290.679	282.209	466.761	548.889	582.764	250.748	229.58	265.978
ENSG00000126814	TRMT5	protein_coding	tRNA methyltransferase 5	-0.66393	0.00113116	0.0887916	0.942301	118.49	128.394	102.573	157.085	143.989	79.9908	135.418	172.987	138.657	167.935	149.841	174.622	51.147	116.056	114.152	129.483	146.176	103.092	90.3786	137.283	105.314	67.0803	101.413	55.0968	109.56	117.989	125.228	135.928	103.991	52.8914	107.426	22.0396	202.828	132.31	150.288
ENSG00000126821	SGPP1	protein_coding	sphingosine-1-phosphate phosphatase 1	0.0550588	0.735286	0.275786	0.304779	112.395	77.9484	68.7729	69.4594	76.9665	83.5808	75.6589	103.283	121.274	115.812	130.98	106.147	119.973	98.2566	108.982	146.124	163.43	125.558	106.929	106.486	96.4189	106.455	117.3	54.3783	116.266	115.045	109.021	109.846	124.978	208.111	137.137	104.439	146.564	124.27	145.585
ENSG00000126822	PLEKHG3	protein_coding	pleckstrin homology and RhoGEF domain containing G3	-0.752212	0.00153298	-0.407181	0.43852	37.1566	25.8714	35.3505	33.0926	18.8008	55.3515	32.1983	26.0354	41.5494	80.6695	54.2067	43.8792	15.1213	54.0262	37.4922	24.6417	34.5388	32.0391	43.4758	41.1396	64.0384	23.8378	22.1774	18.0494	72.8643	38.3937	41.5253	52.1586	42.8424	18.5391	35.0924	23.1194	22.0216	27.526	31.6594
ENSG00000126858	RHOT1	protein_coding	ras homolog family member T1	0.290982	0.00741554	0.108007	0.792932	243.626	184.601	268.483	226.159	236.2	285.864	277.168	263.756	260.536	228.517	256.085	194.06	219.972	265.688	280.832	219.005	270.987	174.216	171.085	195.848	194.175	309.497	222.926	261.59	229.022	183.06	237.433	225.588	287.826	236.191	309.136	341.955	247.906	217.203	300.714
ENSG00000126860	EVI2A	protein_coding	ecotropic viral integration site 2A	-1.41136	0.000122063	1.75497	2.34022e-06	56.5637	0	0.803621	2.76157	1.90951	5.28075	5.80374	29.6012	32.9574	35.7823	23.9365	43.9435	4.95103	15.5717	11.4153	60.903	75.6095	68.5584	120.365	135.193	150.601	22.9265	50.021	29.5468	216.176	241.39	257.467	20.2145	7.8358	3.99102	8.18839	3.47437	69.5952	89.0849	77.3075
ENSG00000126861	OMG	protein_coding	oligodendrocyte myelin glycoprotein	-3.81094	3.8003e-30	0.957027	0.0171466	92.2224	41.74	51.0755	52.0295	8.23501	5.67256	45.2897	64.0368	49.771	217.188	122.553	117.027	11.8186	14.3647	7.02518	356.97	162.059	132.61	105.504	92.6504	95.1616	10.263	15.6236	2.27182	316.983	257.403	282.28	65.9829	31.563	2.14809	0	0	115.117	150.039	133.105
ENSG00000126870	DYNC2I1	protein_coding	dynein 2 intermediate chain 1	0.0285617	0.897845	0.00510096	0.997551	144.817	150.456	148.546	150.962	179.832	159.066	122.823	108.91	141.273	162.011	140.271	207.333	176.41	156.008	142.311	226.774	146.891	195.978	80.7803	149.039	105.992	104.115	169.092	129.673	120.628	74.6822	80.0174	135.033	140.183	127.072	183.245	68.9912	139.362	201.426	198.575
ENSG00000126878	AIF1L	protein_coding	allograft inflammatory factor 1 like	-3.18291	5.42375e-08	0.580532	0.679068	15.3678	1.96229	2.02949	1.14871	5.58999	0	1.20707	13.4992	5.82019	12.4616	13.7155	7.13454	0	2.80756	0.445151	7.75398	3.72236	4.08652	37.2081	33.3995	35.8238	6.95215	0	0.877886	60.5529	86.9865	83.3636	16.0536	7.20857	4.32112	0	0.722604	30.4921	15.5941	19.5652
ENSG00000126882	FAM78A	protein_coding	family with sequence similarity 78 member A	-0.406431	0.441349	0.0663126	0.988829	8.31849	5.76082	11.9086	3.2652	26.4529	3.9148	4.11733	9.13168	7.859	2.62602	9.2499	12.6464	8.45551	4.11581	5.28295	8.84291	8.49001	6.63762	4.71064	18.0142	12.1314	9.42059	8.01292	4.9908	18.4693	14.2515	8.21532	4.62761	14.5153	3.7751	0	0.821602	4.18492	6.11523	11.8145
ENSG00000126883	NUP214	protein_coding	nucleoporin 214	0.02883	0.899385	0.0505236	0.971941	271.94	337.057	234.259	245.476	191.169	234.328	277.51	164.932	198.876	208.754	312.034	212.052	433.381	276.661	286.355	243.574	205.01	279.24	248	362.542	268.466	300.425	297.109	464.263	255.962	360.049	300.656	223.881	251.854	146.608	271.695	156.386	387.453	330.697	279.25
ENSG00000126903	SLC10A3	protein_coding	solute carrier family 10 member 3	0.310096	0.00092084	-0.0387386	0.947354	257.929	190.209	161.434	151.792	201.547	236.741	150.475	201.326	165.146	271.895	231.842	229.288	262.521	294.168	300.135	256.856	267.016	282.236	311.111	256.163	292.293	344.212	365.063	461.495	295.781	272.285	228.388	266.892	265.59	310.185	346.941	230.055	235.08	207.282	226.153
ENSG00000126934	MAP2K2	protein_coding	mitogen-activated protein kinase kinase 2	0.293485	0.0087213	0.0210159	0.986718	968.229	816.657	722.736	674.902	760.526	809.942	633.625	681.397	751.204	769.58	894.04	962.897	1074.23	910.251	939.156	832.967	981.993	1128.54	1173.4	1051.6	896.296	1048.5	1106.96	1747.7	988.995	1075.66	1014.23	810.574	928.254	1255.63	964.464	1749.09	944.118	901.513	918.158
ENSG00000126945	HNRNPH2	protein_coding	heterogeneous nuclear ribonucleoprotein H2	-0.312421	1.51291e-05	0.00416388	0.996984	801.095	1011.9	941.375	990.22	792.192	727.931	917.697	981.752	1006.38	852.692	826.871	854.23	807.921	826.994	735.298	951.454	823.474	761.959	778.288	720.346	746.242	628.2	610.255	514.004	861.289	772.569	832.821	890.774	838.792	601.073	777.611	485.963	812.073	791.45	765.143
ENSG00000126947	ARMCX1	protein_coding	armadillo repeat containing X-linked 1	-0.376832	0.000871976	0.231058	0.316001	333.663	405.475	359.394	422.686	254.365	257.546	434.37	429.02	452.822	329.268	329.949	312.375	220.204	246.665	233.063	426.287	399.612	391.024	344.463	365.989	370.61	219.928	234.599	278.365	364.097	456.639	494.282	303.127	219.912	318.287	189.882	358.078	330.041	294.37	297.738
ENSG00000126950	TMEM35A	protein_coding	transmembrane protein 35A	-1.22747	1.9742e-13	0.20116	0.7298	181.264	322.521	275.831	334.591	137.038	86.4964	394.316	443.775	446.954	179.394	157.975	113.223	47.0781	52.1989	30.1997	190.071	162.375	129.146	185.598	156.597	140.611	118.153	99.482	84.1567	241.711	210.62	194.27	232.297	185.063	139.557	54.2519	85.2566	206.275	155.117	170.762
ENSG00000126953	TIMM8A	protein_coding	translocase of inner mitochondrial membrane 8A	-0.0317253	0.884798	-0.0308006	0.986718	30.538	36.4601	32.2332	38.6386	27.3104	32.7991	44.0783	34.6169	30.8115	29.1721	40.6008	28.6321	32.3459	31.0554	20.8029	26.2322	33.3258	29.7351	23.9447	27.7032	33.8221	26.0679	27.1695	39.2392	15.2913	30.3622	30.6954	28.0413	24.7379	33.5021	19.9603	41.8012	24.9636	28.4655	33.6758
ENSG00000126970	ZC4H2	protein_coding	zinc finger C4H2-type containing	-0.229378	0.339705	0.137297	0.897747	51.6901	45.9587	35.4833	40.4771	23.1744	16.5088	40.3748	45.27	25.789	53.5879	92.4047	54.5772	97.1142	72.5661	73.564	69.3949	87.1351	55.5845	38.9873	48.9957	31.5954	57.1992	31.5937	61.7738	50.2213	55.5268	41.7951	52.8145	61.2448	32.0298	39.0233	20.9218	69.7958	85.2283	49.7529
ENSG00000127022	CANX	protein_coding	calnexin	0.0186343	0.882178	-0.0357179	0.953414	6115.73	6827.74	6940.07	6789.3	6951.32	8232.18	6617.27	5869.26	6172.77	5732.83	6827.02	6504	5989.81	6904.69	7287.98	5965.21	6017.49	6001.05	5131.63	6039.44	6122.01	4670.11	5576.36	3902.82	5266.25	6052.7	6788.45	4937.53	6101.18	5624.79	5022.61	8130.42	5620.12	6025.77	5292.6
ENSG00000127054	INTS11	protein_coding	integrator complex subunit 11	0.230189	0.0169098	-0.107965	0.743876	441.714	518.55	355.851	402.408	501.079	451.399	355.825	349.667	377.63	400.903	375.029	340.899	410.933	420.945	359.813	361.678	371.326	452.21	515.214	546.791	477.248	570.883	543.621	625.782	463.536	407.336	389.746	343.367	429.993	510.74	620.251	556.9	332.126	406.863	471.735
ENSG00000127080	IPPK	protein_coding	inositol-pentakisphosphate 2-kinase	0.47276	0.00581369	0.139039	0.861016	73.769	79.8096	72.7203	75.4974	71.7248	58.7915	87.8458	72.2729	71.6092	46.1518	60.4806	62.8859	113.218	68.4244	77.8728	62.958	70.4862	47.9651	51.0541	39.8791	62.4337	52.1239	75.628	90.447	59.8605	78.8863	74.5115	59.9661	80.3504	101.317	95.9364	179.821	64.7141	76.262	64.2387
ENSG00000127081	ZNF484	protein_coding	zinc finger protein 484	-0.353871	0.0847967	-0.0775077	0.945952	33.6392	31.7416	46.0605	36.1989	33.7779	40.4393	51.0509	47.2261	54.9936	35.7523	43.8522	37.5171	40.989	19.5674	30.055	40.7741	33.2008	22.5923	25.7682	42.2653	40.6618	40.7831	24.4734	18.9287	27.5268	21.8947	21.2019	36.452	29.7315	26.1573	22.34	14.3818	28.0811	36.6727	40.6235
ENSG00000127083	OMD	protein_coding	osteomodulin	2.57055	1.09594e-17	0.673097	0.375508	21.7796	0	0	0.847065	0	0.971869	0	0	0	6.81246	7.99875	7.07645	86.5629	34.7992	42.6735	6.59207	8.43509	9.32719	6.11022	16.1071	18.0785	72.5297	89.0882	90.6305	18.3579	21.239	29.5094	9.60402	4.80683	42.8463	33.154	29.8398	19.5419	6.16943	20.7979
ENSG00000127124	HIVEP3	protein_coding	HIVEP zinc finger 3	-0.153571	0.58027	0.251212	0.774029	35.8306	17.6715	26.0276	11.5598	36.2407	23.7185	28.2866	48.7904	32.7541	33.7922	40.8273	22.0361	23.5228	15.3101	19.9974	51.183	30.2713	44.7574	50.7076	58.3005	70.4661	37.7802	38.6784	50.7014	55.0011	50.503	53.3951	34.1963	26.691	10.5053	37.9575	45.5953	27.1379	41.7602	22.1155
ENSG00000127125	PPCS	protein_coding	phosphopantothenoylcysteine synthetase	-0.317682	0.00755277	0.157158	0.636053	165.43	132.205	108.091	143.609	104.413	119.348	153.388	141.394	177.102	150.949	177.519	179.491	186.093	115.552	126.902	178.125	172.133	131.567	162.557	174.597	154.203	131.749	163.945	174.208	210.133	182.089	196.799	207.363	249.891	121.437	158.99	111.821	255.221	220.382	251.349
ENSG00000127184	COX7C	protein_coding	cytochrome c oxidase subunit 7C	-0.0160867	0.909224	0.0596505	0.923254	935.014	1121.75	1017.96	1124.04	812.482	770.868	1128.98	1111.94	1018.92	761.081	910.84	842.398	784.992	874.264	954.958	791.079	1042.7	952.493	767.95	848.368	932.51	681.115	816.843	1097.85	866.36	902.072	926.081	951.156	900.413	953.969	760.132	1501.06	1017.06	934.055	911.724
ENSG00000127191	TRAF2	protein_coding	TNF receptor associated factor 2	0.129417	0.444039	0.119807	0.861016	104.934	113.891	92.7275	102.971	120.263	154.301	99.1916	87.666	81.7637	94.9167	98.529	91.467	85.5891	111.739	86.3123	118.408	80.4831	147.858	96.2827	101.589	112.724	72.9199	87.702	120.648	93.254	148.157	116.886	90.5457	94.4098	83.7901	109.554	155.092	122.644	92.1025	101.373
ENSG00000127220	ABHD8	protein_coding	abhydrolase domain containing 8	0.234129	0.0729342	-0.259787	0.319146	142.288	131.934	103.427	116.816	129.441	120.719	106.21	105.457	116.7	140.288	117.349	131.239	163.944	141.148	134.201	83.8166	138.198	132.628	189.743	148.287	146.367	181.922	166.797	271.418	115.212	115.983	105.077	134.255	190.166	193.966	135.602	238.693	125.114	127.578	138.109
ENSG00000127241	MASP1	protein_coding	mannan binding lectin serine peptidase 1	-2.28046	9.45113e-11	-0.0836875	0.981088	755.518	925.688	764.571	772.503	225.152	116.592	720.559	842.841	724.139	1257.7	1124	1525.13	430.243	573.909	636.277	906.241	1239.46	1341.79	330.448	337.916	377.953	133.548	165.785	55.9008	565.283	368.781	434.197	2772.37	1479.08	71.7	51.8255	46.4213	2237.6	863.215	1268.81
ENSG00000127311	HELB	protein_coding	DNA helicase B	0.322954	0.349194	0.185311	0.91144	8.67773	14.7259	17.6743	14.6149	15.4684	17.2841	19.5327	14.8729	11.2977	5.31378	7.67219	6.62365	6.55054	10.7003	6.79636	6.03468	4.93459	5.57058	2.14471	8.49157	3.31486	7.06435	8.13979	3.9224	6.59874	2.48499	10.6072	5.61842	2.24963	4.58339	7.05284	11.7086	11.924	6.84289	6.62703
ENSG00000127314	RAP1B	protein_coding	RAP1B, member of RAS oncogene family	-0.0820719	0.357706	0.113375	0.619122	1104.54	1048.36	1121.99	1052.19	1111.2	1301.58	1082.15	1086.31	1167.05	1171.87	1249.88	1239.94	950.612	1031.61	954.663	1240.48	1205.71	1017.23	1054.55	1055.07	1107.54	873.456	1145.1	923.921	1226.15	1150.91	1273.7	1025.11	912.95	1008.46	832.298	1209.05	1219.94	1293.85	1209.58
ENSG00000127328	RAB3IP	protein_coding	RAB3A interacting protein	1.74594	2.00871e-05	0.027422	0.996984	13.4386	10.8825	3.23732	5.45692	22.9064	21.4977	4.17732	2.07677	17.5189	6.42815	5.60286	4.13885	10.3093	13.9216	14.1704	9.91449	1.4779	1.42008	9.01646	2.60704	12.361	19.1454	2.08123	17.407	3.32429	5.32308	5.55693	6.3185	4.90457	58.6192	41.2158	72.3873	8.63502	24.3471	8.52433
ENSG00000127329	PTPRB	protein_coding	protein tyrosine phosphatase receptor type B	2.84894	9.60457e-07	0.672385	0.783674	13.791	0	0	0	1.48905	5.32912	0	0	0	0	1.75841	0	13.3056	21.9713	12.4368	0	3.70825	0	9.21384	7.86739	23.4692	37.2984	13.5601	13.3509	23.8403	11.6464	23.6848	3.94971	15.208	38.1227	122.145	15.1933	11.9061	21.3708	17.0675
ENSG00000127334	DYRK2	protein_coding	dual specificity tyrosine phosphorylation regulated kinase 2	0.517576	0.000689596	-0.00647697	0.997102	297.401	158.95	149.031	164.281	283.04	388.211	129.795	152.328	113.538	230.13	229.918	250.326	295.527	259.664	248.207	213.091	254.177	285.883	345.856	382.55	321.44	425.076	424.725	344.516	275.06	315.527	356.404	314.661	251.201	419.411	309.356	747.294	352.009	339.639	380.797
ENSG00000127337	YEATS4	protein_coding	YEATS domain containing 4	-0.235232	0.18077	0.352987	0.209888	35.646	17.4999	15.7026	22.5481	23.3689	23.2749	20.6384	29.417	25.33	31.2373	35.6952	37.9263	23.3075	37.5539	31.531	39.6918	38.4924	34.4093	54.6337	45.9797	49.9094	34.787	43.4918	36.352	65.1724	55.9335	60.412	35.458	26.5118	23.152	13.0102	30.3987	46.4097	45.6665	57.061
ENSG00000127415	IDUA	protein_coding	alpha-L-iduronidase	0.101197	0.411523	-0.210524	0.389565	295.536	178.845	167.236	225.854	234.484	231.429	137.526	141.645	166.126	383.434	305.478	296.679	311.904	331.562	305.325	265.983	232.658	444.059	442.266	401.861	397.862	420.79	354.863	470.016	348.991	363.892	355.549	234.726	294.789	293.395	334.003	301.622	221.791	250.899	200.673
ENSG00000127418	FGFRL1	protein_coding	fibroblast growth factor receptor like 1	1.02806	5.31007e-15	-0.296711	0.296972	691.424	402.96	458.929	515.835	501.503	672.808	413.833	409.036	354.417	403.639	559.103	558.666	984.301	1019.3	1211.12	317.223	421.98	556.098	555.053	536.302	561.35	1223.78	821.884	1670.54	451.551	449.326	403.951	495.398	731.424	1421.32	1391.05	1622.24	450.708	462.684	499.11
ENSG00000127419	TMEM175	protein_coding	transmembrane protein 175	0.0344384	0.861378	0.249502	0.523188	129.424	92.1041	110.407	122.778	81.791	108.169	189.208	181.291	130.976	143.785	120.778	105.919	135.411	106.905	104.022	172.156	100.842	154.941	146.539	146.89	128.372	131.32	139.198	219.578	154.099	137.142	101.885	100.951	112.36	97.3915	153.247	92.4123	126.066	140.619	110.865
ENSG00000127445	PIN1	protein_coding	peptidylprolyl cis/trans isomerase, NIMA-interacting 1	0.114409	0.396368	-0.103309	0.846809	331.036	339.719	357.955	360.46	384.042	416.429	283.234	259.104	237.6	280.282	328.76	293.004	317.577	327.579	360.835	276.702	432.3	341.866	372.931	337.038	347.295	312.412	385.029	503.165	231.734	303.957	246.36	327.82	287.578	294.527	317.793	316.038	376.651	321.974	375.459
ENSG00000127452	FBXL12	protein_coding	F-box and leucine rich repeat protein 12	0.338678	0.027607	-0.0398674	0.976188	183.208	138.597	140.033	157.547	155.041	174.006	117.107	129.99	129.626	198.145	168.756	131.569	208.637	149.087	152.212	185.02	210.56	193.762	211.018	177.635	154.326	174.07	192.097	255.026	160.435	179.712	194.064	139.178	208.145	302.357	254.715	421.444	152.374	160.876	151.911
ENSG00000127463	EMC1	protein_coding	ER membrane protein complex subunit 1	0.230624	0.0190867	0.00935569	0.99673	698.959	516.166	520.029	521.838	456.472	589.586	509.929	406.643	530.188	559.325	659.408	618.487	814.082	958.312	897.4	577.064	739.387	680.95	714.525	695.002	928.283	703.999	863.518	856.191	629.425	778.826	872.516	610.365	787.577	705.36	903.825	947.693	660.444	736.213	815.562
ENSG00000127472	PLA2G5	protein_coding	phospholipase A2 group V	-3.00661	1.187e-09	-0.204935	0.923214	7.98567	2.65511	2.12147	0.746801	0	0	0	2.00125	0	13.0302	13.0312	13.2636	1.33889	3.04124	0	23.3577	13.9276	21.3959	23.1423	20.5315	36.5835	3.47338	3.67589	6.30704	26.3323	16.5131	14.108	4.07944	1.72373	0	0	0	0	1.87293	3.25878
ENSG00000127481	UBR4	protein_coding	ubiquitin protein ligase E3 component n-recognin 4	0.807659	8.2666e-11	-0.0364202	0.9739	1191.28	1031.17	1205.78	967.951	1471.71	1209.76	1068.57	772.794	870.688	661.382	709.338	702.133	1166.79	1429.92	1117.87	887.802	834.852	700.097	1016.28	845.43	780.052	1359.65	1193.28	1690.54	756.634	921.609	987.433	862.955	1443.12	2324.14	2919.85	3326.76	1079.94	1171.12	1016.25
ENSG00000127483	HP1BP3	protein_coding	heterochromatin protein 1 binding protein 3	0.0735876	0.63509	-0.0109082	0.99673	1167.78	1340.63	1385.21	1365.11	1365.01	1528.45	1235.95	1310.53	1287.46	1142.97	1129.3	1192.65	1310.45	1344.7	1169.17	1251.89	880.835	849.48	1214.65	1011.07	942.491	1362.39	953.856	482.047	1279.9	1092.87	986.92	878.914	1127.42	1074.96	1207.08	1453	1149.24	1306.86	1090.97
ENSG00000127507	ADGRE2	protein_coding	adhesion G protein-coupled receptor E2	0.590953	0.327301	-0.682226	0.75674	7.0396	0.20707	0.693921	3.17657	3.42777	0.281414	0.257738	0.675364	0	0	0.289514	0	1.49505	0	0.424419	0	0	2.72283	19.1107	10.5339	39.6154	38.9664	14.2399	16.6236	11.9086	10.1249	18.5692	2.19208	4.97646	3.43239	11.5709	16.8433	1.59292	1.39674	3.9975
ENSG00000127511	SIN3B	protein_coding	SIN3 transcription regulator family member B	0.236829	0.0450166	-0.0561286	0.933733	506.073	525.264	506.046	527.746	602.564	583.35	573.772	518.003	475.899	552.338	416.189	515.451	639.824	426.62	504.502	554.477	388.582	587.162	392.068	526.527	379.763	609.759	441.021	407.014	446.73	445.027	384.218	444.974	544.615	630.944	798.315	630.627	348.447	408.414	470.24
ENSG00000127526	SLC35E1	protein_coding	solute carrier family 35 member E1	0.948948	9.55437e-14	-0.0886549	0.898254	678.645	431.703	417.468	406.214	522.622	658.634	416.494	512.503	375.468	427.933	373.333	462.219	879.97	694.832	920.737	433.959	457.667	438.844	496.202	380.833	482.758	733.302	779.609	651.738	435.632	401.2	430.331	705.772	811.734	2031.17	1807.51	2368.02	548.615	555.98	622.936
ENSG00000127527	EPS15L1	protein_coding	epidermal growth factor receptor pathway substrate 15 like 1	-0.20007	0.0482887	0.0442168	0.937471	193.348	184.019	205.488	230.269	186.405	180.1	177.037	162.774	195.459	173.182	180.323	185.847	168.572	146.322	179.002	209.693	224.68	171.9	181.269	242.906	209.015	227.435	210.487	161.424	221.278	235.117	209.046	205.561	195.636	162.716	140.91	150.139	172.085	241.5	246.239
ENSG00000127528	KLF2	protein_coding	Kruppel like factor 2	0.37669	0.335942	0.379051	0.772238	27.9573	12.8093	11.588	5.68917	25.2218	45.6924	9.96542	12.7021	6.56684	22.8805	29.1016	11.3147	13.6014	18.3329	13.222	14.7616	16.5251	24.0951	49.5856	26.0441	35.9817	39.2892	23.275	31.8946	68.4968	33.6872	44.0454	26.8744	16.1442	21.9273	10.1243	69.2036	38.8914	67.091	53.9221
ENSG00000127540	UQCR11	protein_coding	ubiquinol-cytochrome c reductase, complex III subunit XI	0.0713906	0.544885	0.115969	0.741018	663.74	621.838	574.181	564.586	546.729	505.644	559.012	583.691	580.965	590.795	605.858	554.397	533.382	623.438	626.896	615.021	783.009	730.512	735.428	670.511	644.92	567.054	701.222	1058.41	668.836	729.829	606.735	681.403	622.915	831.613	574.18	892.146	876.186	717.835	787.981
ENSG00000127554	GFER	protein_coding	growth factor, augmenter of liver regeneration	0.10068	0.518465	-0.0847621	0.906626	144.018	164.259	132.289	95.0156	121.04	151.469	165.062	139.185	90.7465	132.68	147.205	116.891	140.309	131.985	164.827	123.247	176.359	160.804	186.486	150.854	150.628	162.701	131.787	165.273	100.799	134.035	122.77	147.628	145.74	193.439	123.084	218.32	137.757	122.506	149.425
ENSG00000127561	SYNGR3	protein_coding	synaptogyrin 3	1.04027	2.55466e-06	-0.617276	0.126077	49.8772	40.3091	39.3173	26.8299	75.115	103.019	24.0242	13.1009	6.94716	32.2053	15.0802	19.9844	39.4558	41.6846	38.8767	11.7064	11.2344	21.5043	24.8053	29.6934	27.2656	82.8478	66.7037	91.7856	21.7336	30.8424	37.3903	55.5078	135.299	133.65	111.358	139.087	35.0574	45.1985	67.2028
ENSG00000127580	WDR24	protein_coding	WD repeat domain 24	0.613815	7.92398e-06	-0.104656	0.880417	106.779	69.774	87.1942	97.0141	95.3864	99.6328	87.861	55.3426	87.6217	69.0723	89.4208	81.2629	129.631	112.455	154.792	72.0419	77.8647	94.5345	117.086	89.453	110.248	179.315	135.506	252.624	106.67	78.7117	107.942	93.2846	107.479	114.476	183.155	135.738	66.2238	77.0445	114.624
ENSG00000127585	FBXL16	protein_coding	F-box and leucine rich repeat protein 16	0.260991	0.324717	-0.275581	0.743512	39.6965	17.2647	12.9557	19.9185	44.0538	25.9804	13.047	14.5818	12.5655	79.9711	46.7613	40.1454	54.7662	50.4464	50.9458	31.2059	49.8379	40.2238	53.4254	13.888	19.9425	27.3858	34.61	13.5994	30.4247	13.943	13.4037	48.1384	56.9879	86.101	77.9623	62.4839	53.3568	62.1297	77.2281
ENSG00000127586	CHTF18	protein_coding	chromosome transmission fidelity factor 18	0.771682	0.000356087	-0.183393	0.858045	54.1952	24.0506	24.0852	19.0272	76.267	34.0199	29.5857	40.6022	29.1584	33.3948	43.4671	50.4134	36.526	63.9679	55.0367	39.2463	21.4839	25.7236	70.727	60.5812	37.3956	113.096	136.357	126.199	54.6738	29.3426	49.5948	47.8743	80.7595	91.8606	84.0969	63.0729	30.2951	80.669	39.9866
ENSG00000127603	MACF1	protein_coding	microtubule actin crosslinking factor 1	-0.0976855	0.566492	0.11724	0.861578	1803.67	2261.82	2725.14	2014.41	3032.32	3007.7	1805.21	1959.18	1886.09	1526.52	2139.65	1868.14	1435.15	1661.51	1295.84	2106.83	2232.9	1504.48	1453.03	1640.31	1577.01	1358.98	1542.2	1490.22	1549.41	1728.14	1743.32	1566.4	1270.15	1561.85	1281.5	817.676	2115.04	2241.95	1924.62
ENSG00000127616	SMARCA4	protein_coding	SWI/SNF related, matrix associated, actin dependent regulator of chromatin, subfamily a, member 4	0.3241	0.00736594	-0.0320377	0.975656	677.944	875.954	1051.29	865.655	739.143	704.376	902.515	873.242	814.093	622.662	607.373	497.05	898.051	652.465	572.277	658.75	594.357	591.894	518.951	571.326	471.9	678.088	625.07	905.147	499.147	539.075	509.325	520.951	544.467	807.329	882.661	911.762	456.283	602.99	484.485
ENSG00000127663	KDM4B	protein_coding	lysine demethylase 4B	0.233084	0.0336296	-0.153209	0.617382	357.898	338.79	320.779	380.856	304.99	375.278	398.62	284.829	314.389	371.909	298.894	330.602	344.239	440.436	439	356.25	287.095	330.218	282.003	348.358	324.064	543.626	356.285	379.952	327.361	248.692	259.569	443.357	392.624	550.394	455.037	359.583	336.867	336.838	306.755
ENSG00000127666	TICAM1	protein_coding	toll like receptor adaptor molecule 1	0.386828	0.0153381	-0.231397	0.606857	130.632	95.941	93.2315	99.9473	136.41	145.06	72.5462	80.2443	61.6501	98.1139	102.108	124.086	90.8229	104.525	115.668	75.5204	119.302	126.325	143.204	163.436	150.974	141.814	169.131	176.72	105.156	124.267	109.469	130.853	115.643	230.803	173.139	376.735	126.863	123.76	138.004
ENSG00000127720	METTL25	protein_coding	methyltransferase like 25	-0.316829	0.121756	-0.00840661	0.996984	35.8308	70.1016	45.477	50.643	42.5282	31.9135	36.8397	41.3812	74.1512	34.5007	29.6432	44.8148	34.4413	31.0373	22.0875	34.255	28.5885	38.3645	22.5589	28.4373	27.6586	35.458	22.3792	30.4808	30.3166	30.8589	22.9552	29.3262	47.5042	19.7326	22.7121	38.1136	33.8443	54.4998	30.6443
ENSG00000127774	EMC6	protein_coding	ER membrane protein complex subunit 6	0.422975	9.84234e-05	-0.0455486	0.948297	135.335	143.156	130.467	131.058	169.265	165.904	115.235	118.879	119.738	139.691	114.488	107.614	141.075	132.793	141.764	80.6324	145.4	139.777	141.319	118.087	113.058	167.362	150.317	256.13	118.199	117.311	111.914	112.246	106.628	166.633	150.806	174.305	123.329	125.338	111.483
ENSG00000127804	METTL16	protein_coding	methyltransferase like 16	-0.211556	0.0502042	0.00697557	0.996984	238.903	277.541	375.23	335.887	256.916	220.7	320.414	305.661	302.608	220.548	245.843	230.586	213.967	171.685	164.784	239.868	222.867	253.707	218.443	281.847	214.632	175.3	229.646	193.169	239.713	232.386	237.627	196.074	192.126	238.411	179.872	274.218	269.869	201.913	188.636
ENSG00000127824	TUBA4A	protein_coding	tubulin alpha 4a	0.609546	0.00389816	-0.19992	0.81537	145.602	145.961	124.41	125.141	93.3257	90.1185	78.5685	120.782	109.195	134.378	169.885	120.749	208.593	151.384	219.917	154.383	162.194	130.099	88.4385	76.1901	85.8351	105.768	83.8708	179.535	91.1564	62.191	76.9738	148.818	108.513	396.444	369.664	410.996	144.013	84.3004	98.6856
ENSG00000127837	AAMP	protein_coding	angio associated migratory cell protein	0.105411	0.20641	-0.00789379	0.99633	663.873	808.07	833.621	794.104	943.429	930.238	795.227	730.818	825.418	535.869	493.8	547.937	476.177	511.596	527.023	650.49	568.319	582.444	659.523	644.413	595.379	637.914	612.784	628.84	614.069	628.322	559.767	600.765	676.809	863.433	624.628	870.234	586.007	625.536	588.696
ENSG00000127838	PNKD	protein_coding	PNKD metallo-beta-lactamase domain containing	-0.110996	0.280167	-0.136727	0.596347	205.412	358.731	297.408	318.549	267.279	257.415	307.38	263.362	227.609	162.136	194.404	174.102	200.236	194.664	170.347	180.817	208.709	224.023	190.833	158.098	170.298	169.095	175.591	206.8	183.835	165.81	165.203	211.377	214.126	156.685	186.336	165.861	145.19	151.74	159.956
ENSG00000127863	TNFRSF19	protein_coding	TNF receptor superfamily member 19	-0.593845	0.0107328	-0.400958	0.475179	925.263	1943.29	1949.73	1835.81	664.217	349.352	1680.49	1406.99	1647.63	694.847	652.468	617.948	571.577	586.601	806.85	528.668	468.162	402.404	727.719	801.592	854.775	599.965	412.388	387.723	727.38	853.874	827.957	1551.14	1430.78	1668.33	664.625	971.099	1003.17	527.519	641.866
ENSG00000127870	RNF6	protein_coding	ring finger protein 6	0.266782	0.0558818	0.00108145	0.999204	334.094	486.792	426.935	404.764	561.275	607.296	366	370.315	441.804	256.72	329.007	289.121	506.134	340.506	331.203	319.687	221.557	233.783	268.214	206.497	272.184	321.793	298.983	169.914	266.669	267.813	251.518	319.635	239.325	405.022	297.499	264.515	338.343	406.168	272.207
ENSG00000127884	ECHS1	protein_coding	enoyl-CoA hydratase, short chain 1	-0.226079	0.00577278	0.00411488	0.996984	502.2	581.396	512.47	515.864	523.749	486.908	494.896	513.007	505.634	518.88	574.911	563.085	460.151	494.355	511.427	548.239	594.672	512.276	506.382	495.742	459.999	437.516	402.383	567.086	465.064	498.232	529.53	560.036	520.338	362.358	378.256	318.647	573.229	551.724	536.367
ENSG00000127914	AKAP9	protein_coding	A-kinase anchoring protein 9	0.341703	0.0100909	-0.0569557	0.943061	304.402	426.002	438.367	426.514	338.252	401.884	400.955	409.9	470.948	259.672	292.268	259.973	264.97	394.573	321.613	232.05	244.498	191.844	186.131	216.627	233.775	235.076	213.072	322.635	245.64	218.382	252.093	227.502	234.995	405.687	418.481	489.111	225.003	247.804	203.364
ENSG00000127920	GNG11	protein_coding	G protein subunit gamma 11	1.2883	1.2357e-13	-0.285567	0.562808	971.471	1916.53	1770.35	1412.06	2247.99	2469.52	1572.81	1159.94	1106.14	475.736	504.921	468.057	1290.85	1067.52	1200.11	349.38	518.758	386.72	326.133	255.029	309.344	1032.96	601.346	1595.1	402.343	292.036	390.999	463.994	997.418	1444.53	1799.36	1982.22	482.033	379.861	357.942
ENSG00000127922	SEM1	protein_coding	SEM1 26S proteasome complex subunit	-0.053583	0.531616	0.101465	0.631641	459.031	447.935	417.974	455.316	391.365	353.33	426.495	479.726	435.19	407.223	453.653	441.164	353.497	469.541	424.202	501.028	531.257	472.561	442.44	494.413	479.131	431.061	428.295	515.128	518.064	484.1	474.73	454.039	449.654	458.308	395.517	612.971	516.633	517.762	473.358
ENSG00000127946	HIP1	protein_coding	huntingtin interacting protein 1	0.515139	2.79919e-09	0.178741	0.365344	500.618	398.303	346.64	363.684	474.523	501.461	347.496	339.951	402.603	372.608	395.241	407.87	582.334	629.786	587.827	376.001	442.635	485.021	522.733	467.61	452.858	881.227	766.395	519.202	491.944	508.001	548.319	455.74	382.671	638.841	571.943	566.757	601.029	589.08	602.661
ENSG00000127947	PTPN12	protein_coding	protein tyrosine phosphatase non-receptor type 12	0.322806	0.0112751	-0.0986351	0.865114	598.822	669.633	604.03	519.978	782.96	947.674	588.018	466.902	620.145	674.896	487.554	713.878	828.004	584.214	552.864	600.874	430.289	510.372	457.973	578.431	448.218	550.483	555.545	573.806	444.64	511.374	537.295	498.596	563.428	730.96	532.147	1160.6	539.953	577.457	516.747
ENSG00000127948	POR	protein_coding	cytochrome p450 oxidoreductase	-0.0859769	0.562026	-0.0118861	0.99673	395.915	395.846	494.63	360.103	304.326	233.88	311.833	338.513	382.076	427.177	363.969	317.901	401.02	371.86	368.395	496.97	385.624	499.582	384.136	552.97	400.253	321	457.362	425.04	435.337	508.6	364.568	354.486	358.69	545.411	449.324	368.597	397.746	347.756	336.121
ENSG00000127951	FGL2	protein_coding	fibrinogen like 2	-0.0408844	0.943291	-0.986592	0.245445	636.866	481.522	499.665	457.358	253.364	293.318	311.04	300.44	285.432	348.331	410.432	612.516	1427.45	1308.01	1739.44	171.832	162.787	205.106	106.508	143.502	102.888	311.117	168.602	72.2192	179.809	103.133	148.599	2344.11	4901.05	468.291	345.247	859.423	1003.93	389.779	737.204
ENSG00000127952	STYXL1	protein_coding	serine/threonine/tyrosine interacting like 1	-0.00714395	0.965542	-0.132714	0.772238	134.422	151.359	141.888	154.345	173.417	158.675	150.393	128.077	157.664	166.854	126.727	157.372	166.531	171.042	146.829	140.447	139.372	125.624	99.0046	128.301	113.322	87.5425	134.002	168.668	92.6191	101.456	89.1179	145.602	151.593	84.7844	134.602	82.7651	120.741	131.691	147.905
ENSG00000127954	STEAP4	protein_coding	STEAP4 metalloreductase	-5.01459	9.46235e-09	-0.266078	0.950885	7.10932	0	0	0	0	0	1.80455	0	0	18.3896	5.1371	2.0493	0	0	0	6.68095	8.47429	4.60817	13.0539	9.61084	5.21135	0	0	0	6.20314	0	1.65373	49.6175	2.42678	0	0	0	40.1964	30.3756	36.2239
ENSG00000127955	GNAI1	protein_coding	G protein subunit alpha i1	0.541519	0.00513147	-0.206822	0.772238	352.849	603.227	660.006	522.361	482.204	455.501	496.349	382.007	343.025	264.274	264.338	288.164	361.15	412.717	403.851	250.788	307.971	249.523	154.429	158.024	168.459	217.872	222.355	204.82	175.74	151.85	207.119	258.191	332.068	870.087	367.386	1048.69	187.737	239.061	285.515
ENSG00000127980	PEX1	protein_coding	peroxisomal biogenesis factor 1	0.0348793	0.843996	0.142299	0.785029	124.374	119.68	146.687	91.4283	140.137	132.129	140.631	141.502	140.396	162.091	141.809	107.988	132.857	141.787	121.129	114.332	99.6877	121.812	86.1279	114.012	114.751	136.587	167.329	110.293	152.641	113.361	119.748	112.593	120.955	82.8267	108.255	65.5826	129.718	159.057	138.798
ENSG00000127989	MTERF1	protein_coding	mitochondrial transcription termination factor 1	-0.592143	0.000485337	0.0714911	0.937987	40.2871	61.8349	45.6878	60.271	40.7435	29.2707	51.0559	47.8267	65.9131	32.9043	49.8651	50.0778	44.2223	30.1426	31.0789	35.2274	41.1468	44.9491	28.8742	44.9729	44.1919	20.2855	19.8883	29.6862	46.9818	44.2507	45.1245	43.9142	30.5035	20.6803	29.0611	21.9004	53.0533	56.3506	27.8239
ENSG00000127990	SGCE	protein_coding	sarcoglycan epsilon	-1.0565	3.92663e-22	-0.216756	0.406726	780.526	862.801	860.636	777.036	495.906	451.709	731.936	788.596	730.343	964.823	1113.89	1192.91	622.491	697.061	648.521	929.836	1061.12	1034.65	856.717	848.696	942.275	398.082	519.203	435.088	930.448	935.899	982.784	1119.35	1383.93	298.72	365.428	418.073	794.936	609.859	734.127
ENSG00000127993	RBM48	protein_coding	RNA binding motif protein 48	0.172447	0.37004	0.025344	0.989121	56.8859	49.9642	76.0546	42.9512	62.3409	59.3949	57.7373	79.2828	37.366	40.6665	45.3271	50.412	68.1512	61.3078	40.8394	76.2069	52.6048	56.3072	34.2901	57.6172	61.324	52.5531	40.5807	51.6825	45.8147	36.646	43.936	62.4442	65.9732	73.2889	65.1822	106.362	42.1407	74.1628	63.206
ENSG00000127995	CASD1	protein_coding	CAS1 domain containing 1	-0.684335	0.000575201	0.0346767	0.986718	75.0082	52.5633	114.541	89.9513	76.439	52.2887	106.505	103.273	109.979	88.9258	115.536	55.3662	81.9831	33.7984	57.2607	89.1196	94.0104	80.4041	75.9161	137.978	55.1054	64.9143	60.2443	40.5873	97.5568	85.5506	62.8247	67.1099	89.1536	28.6177	44.0696	33.6987	41.5354	81.4414	82.0322
ENSG00000128000	ZNF780B	protein_coding	zinc finger protein 780B	-0.706099	0.056591	-0.211054	0.91144	50.9983	85.1095	51.8458	51.9469	61.5001	20.4488	75.8185	99.3043	70.7753	79.7968	85.1159	62.2089	123.609	59.9592	30.362	52.081	30.1145	61.5468	64.5308	59.0704	56.3422	36.4414	22.1478	36.6695	27.4308	39.3834	56.4896	61.6199	17.8411	32.5132	16.6678	0.674867	36.0684	28.8302	39.6754
ENSG00000128011	LRFN1	protein_coding	leucine rich repeat and fibronectin type III domain containing 1	-0.655194	0.0167037	-0.261701	0.785029	12.6413	12.1571	11.8319	14.4001	3.75446	5.83122	7.12084	4.5399	4.89009	12.4895	10.9983	16.1748	9.11189	19.4466	12.4738	10.9868	21.0877	21.5243	17.5669	19.6865	22.096	8.18883	11.8784	15.5366	9.17893	21.239	15.5744	13.2055	14.4205	8.56926	9.04199	7.45995	17.3705	7.93212	12.0409
ENSG00000128016	ZFP36	protein_coding	ZFP36 ring finger protein	-0.0936279	1	-0.146322	1	398.262	213.28	178.171	224.126	120.264	125.7	216.402	163.915	180.085	605.936	331.42	397.966	299.908	150.172	181.275	498.962	420.052	567.486	713.802	429.317	438.641	515.505	234.722	228.35	481.035	395.183	351.026	297.253	260.871	530.758	480.07	2382.23	268.905	291.328	366.779
ENSG00000128039	SRD5A3	protein_coding	steroid 5 alpha-reductase 3	0.426562	0.000813666	-0.235974	0.447645	130.297	55.7633	61.1952	83.4879	82.2999	62.0462	58.9941	56.0872	75.2287	115.773	109.187	146.502	201.017	147.737	180.267	101.896	136.006	98.017	140.224	143.066	144.972	174.828	171.048	276.959	104.389	123.325	124.636	135.854	178.67	144.88	226.966	229.97	103.135	105.4	130.262
ENSG00000128045	RASL11B	protein_coding	RAS like family 11 member B	4.76678	3.79184e-16	-1.2116	0.515867	36.5886	16.901	16.7171	18.3308	95.6356	284.9	7.31709	1.16624	0	1.16668	0	3.11631	292.756	117.791	125.476	0	1.08343	0.737237	3.44341	0.919488	1.03203	68.563	4.57711	45.5295	3.14391	0	1.47823	1.85036	1.23481	15.4535	89.6829	18.6162	1.11556	0.905624	3.37433
ENSG00000128050	PAICS	protein_coding	phosphoribosylaminoimidazole carboxylase and phosphoribosylaminoimidazolesuccinocarboxamide synthase	-0.131739	0.13428	-0.051271	0.907986	690.717	709.216	694.881	650.431	615.331	555.621	689.464	644.577	700.26	685.179	835.391	794.794	691.91	776.322	860.857	725.315	661.58	685.254	627.684	695.236	698.658	633.221	640.529	677.935	738.686	761.619	793.908	819.962	706.278	688.894	652.306	465.893	705.208	668.812	533.157
ENSG00000128052	KDR	protein_coding	kinase insert domain receptor	2.73362	2.50679e-05	-1.92896	0.114334	33.404	4.8179	1.16664	5.70623	0	0.766621	0	7.35743	6.34019	7.36001	6.3095	20.1736	56.3025	49.2485	72.5005	0.86665	4.55735	2.26381	4.95104	4.6514	7.92252	102.429	38.6506	75.5755	0	1.39613	1.82608	11.3636	55.9274	157.4	217.539	204.839	1.71276	2.08565	1.7269
ENSG00000128059	PPAT	protein_coding	phosphoribosyl pyrophosphate amidotransferase	0.489489	0.0200857	-0.0882096	0.943766	93.3856	96.0714	100.984	123.686	119.608	74.4893	112.132	103.239	83.4933	51.1869	62.9846	90.2221	45.8986	81.5111	121.921	60.1975	60.8736	64.0172	57.2234	89.3635	67.7944	73.6897	85.5345	68.9737	65.4549	76.8486	64.1714	81.1496	66.3564	193.118	221.526	263.498	108.28	73.5102	66.1042
ENSG00000128159	TUBGCP6	protein_coding	tubulin gamma complex associated protein 6	0.179358	0.224297	-0.238441	0.473367	396.554	424.763	345.483	380.028	455.45	386.114	360.507	300.356	321.679	476.16	391.486	383.497	406.955	389.74	468.546	418.519	210.543	444.143	511.087	428.251	361.648	575.783	385.799	509.488	350.346	392.071	354.683	382.081	332.212	333.102	741.815	350.551	313.118	321.663	275.184
ENSG00000128165	ADM2	protein_coding	adrenomedullin 2	1.18061	0.0164383	0.545803	0.75438	44.4966	2.15258	1.48396	2.54974	42.3797	32.6605	0	3.41638	2.94392	19.3669	25.6946	10.1432	22.5156	21.5659	13.8332	14.3308	19.0428	23.7563	82.7653	133.779	134.017	82.1637	172.814	161.085	52.923	106.552	111.042	7.22724	10.8517	8.59807	21.1689	23.5244	25.0541	69.8605	51.6204
ENSG00000128185	DGCR6L	protein_coding	DiGeorge syndrome critical region gene 6 like	0.0706032	0.557045	0.0488993	0.936065	263.344	197.807	180.385	231.929	199.18	165.135	169.707	160.569	192.008	201.895	218.287	205.809	205.118	252.775	234.778	271.181	282.273	259.411	342.549	322.657	298.648	354.783	340.299	510.328	302.253	335.548	294.756	300.737	256.421	228.329	303.699	258.225	298.219	266.566	311.43
ENSG00000128191	DGCR8	protein_coding	DGCR8 microprocessor complex subunit	-0.0988457	0.399591	-0.113378	0.76339	302.339	380.388	326.345	245.661	291.838	307.043	269.895	328.739	307.74	307.556	376.383	287.413	335.039	286.389	326.752	313.631	263.853	263.681	294.535	346.309	328.091	294.395	249.401	262.206	286.926	311.88	308.277	266.893	341.458	301.428	410.355	194.422	278.614	320.834	265.142
ENSG00000128203	ASPHD2	protein_coding	aspartate beta-hydroxylase domain containing 2	0.530324	0.00927213	0.040076	0.985876	32.2733	11.442	7.39493	15.2472	23.4654	27.2123	15.1318	19.2946	16.6263	28.3852	37.9941	49.5352	45.5594	48.1048	64.3385	28.5656	47.4473	45.9185	25.2046	20.5813	24.1047	25.7363	40.0897	27.1891	10.7087	25.6638	20.4926	41.4173	42.0598	74.675	54.252	23.4456	42.3407	37.0166	30.6495
ENSG00000128228	SDF2L1	protein_coding	stromal cell derived factor 2 like 1	0.626634	0.000168922	-0.134474	0.865114	120.23	196.812	200.093	173.088	214.769	355.777	136.266	97.3743	112.435	84.2236	77.0219	54.7481	99.1346	125.95	138.308	59.7658	104.284	93.6403	124.392	102.641	93.3776	133.92	142.451	189.521	78.6799	79.3559	97.2888	72.5548	55.862	70.2259	114.769	157.646	107.967	69.6506	73.8306
ENSG00000128245	YWHAH	protein_coding	tyrosine 3-monooxygenase/tryptophan 5-monooxygenase activation protein eta	-0.290283	0.108991	0.0346696	0.985615	369.737	422.088	498.773	370.401	474.623	664.684	366.998	347.382	351.276	379.286	393.454	397.555	208.119	294.034	256.149	343.189	326.073	387.723	386.48	394.448	414.062	281.135	435.911	295.718	410.841	456.041	470.983	395.542	264.493	321.153	153.15	163.064	467.916	344.13	434.175
ENSG00000128266	GNAZ	protein_coding	G protein subunit alpha z	-0.727701	0.173226	-0.317996	0.887812	5.22612	12.4606	12.5148	7.33654	7.01293	10.8994	3.32835	3.27672	7.05894	4.8127	2.16494	12.8503	1.0961	2.21618	2.44946	5.55087	3.94332	4.14277	2.85598	3.7906	0	5.91037	5.55215	4.83964	6.62499	1.91618	0.591631	6.49857	10.1892	1.76713	0	0.769185	5.4851	9.88208	7.90057
ENSG00000128271	ADORA2A	protein_coding	adenosine A2a receptor	1.37081	0.0256751	-0.275527	0.943379	7.18076	2.69353	1.85688	8.73635	2.9461	3.05047	4.11561	3.31229	2.85116	0	3.43325	4.67417	7.02161	3.21255	5.02783	3.74008	0	5.43894	3.53338	12.4142	6.34314	14.1004	7.50273	11.3787	6.11027	6.31099	6.86358	0	5.55931	16.3326	8.75579	72.4095	1.09717	2.63581	0.687155
ENSG00000128272	ATF4	protein_coding	activating transcription factor 4	0.632357	0.00140954	-0.00412834	0.998086	3106.84	2638.92	2446.63	2782.84	2941.65	3561.07	2685.96	2354.18	2268.68	2170	2160.46	2350.33	3378.74	2847.54	2864.06	2098.95	2331.57	2678.51	2803.25	3902.55	3401.78	2748.74	3727.2	4560.44	2732.17	3772.28	3812.74	2023.97	1983.75	5812.89	2508.81	10604.9	1986.85	2145.1	2545
ENSG00000128274	A4GALT	protein_coding	alpha 1,4-galactosyltransferase (P blood group)	0.345339	0.023539	-0.0914756	0.91144	426.584	213.808	202.87	277.508	269.397	443.593	211.268	206.017	204.583	446.756	441.656	480.763	487.752	421.454	473.548	389.667	552.343	537.916	647.448	568.109	567.593	517.597	492.714	681.921	478.604	540.047	502.862	280.372	328.743	462.985	470.958	800.226	289.431	257.735	355.603
ENSG00000128283	CDC42EP1	protein_coding	CDC42 effector protein 1	-0.0274782	0.884688	0.0414601	0.972104	331.467	210.628	171.035	206.089	233.956	285.42	190.043	196.113	162.194	323.598	306.345	282.096	298.603	211.41	196.89	307.674	412.541	372.632	710.124	562.088	612.395	493.724	561.658	642.449	445.123	508.831	444.45	186.573	213.323	265.017	172.101	244.468	203.764	296.701	339.818
ENSG00000128284	APOL3	protein_coding	apolipoprotein L3	-2.59242	1.04942e-15	0.2004	0.890622	39.2746	19.9687	14.8818	16.0489	10.6709	10.9084	6.74663	20.0707	13.5897	69.8169	54.599	48.9601	3.72022	6.69992	7.11532	70.7348	80.3234	63.3091	71.3052	72.6461	79.734	8.08908	12.8863	8.17826	80.2564	76.0515	73.962	76.5303	17.6251	3.24793	14.2197	3.08353	91.2922	67.3337	60.7289
ENSG00000128285	MCHR1	protein_coding	melanin concentrating hormone receptor 1	0.501861	0.305871	0.139543	0.964202	7.0727	2.93381	2.02335	3.47676	2.9806	0	7.30578	4.65792	4.39778	3.10661	1.78338	3.60628	10.3884	6.48717	4.17174	3.12948	0.626888	2.04366	6.868	6.81703	9.56641	12.8034	20.0668	5.5324	9.71618	19.6697	5.60494	5.74842	19.0816	5.02408	19.142	10.2051	9.72198	2.80033	8.98384
ENSG00000128294	TPST2	protein_coding	tyrosylprotein sulfotransferase 2	0.502338	1.37029e-05	-0.0478544	0.949214	197.085	154.049	150.355	147.338	224.202	206.689	137.118	145.98	142.862	183.104	166.145	169.899	206.352	225.556	226.072	143.327	187.441	203.588	226.206	210.343	180.096	241.958	214.639	270.851	185.188	174.73	167.626	154.532	162.401	293.697	214.306	441.748	196.904	147.464	198.117
ENSG00000128298	BAIAP2L2	protein_coding	BAR/IMD domain containing adaptor protein 2 like 2	-1.80608	9.91976e-07	0.129001	0.944233	10.0934	2.8054	3.89796	2.97723	1.68332	4.73063	1.56384	3.53043	3.75228	13.9656	19.3223	15.9789	3.08673	10.7895	1.15316	10.0531	20.5134	20.1769	24.3115	14.3502	10.7429	6.50861	3.02406	4.54955	13.437	26.8438	20.2754	13.7103	14.7792	2.156	2.647	3.315	20.9813	12.3887	9.17468
ENSG00000128309	MPST	protein_coding	mercaptopyruvate sulfurtransferase	0.829984	1.72432e-09	-0.147385	0.791463	267.91	171.963	167.154	140.362	289.78	305.429	120.971	96.0519	112.696	142.157	188.398	149.678	311.892	322.644	301.387	129.899	238.894	235.072	334.199	295.659	309.168	426.149	399.027	666.106	221.079	286.468	245.895	214.343	267.676	325.298	362.946	647.138	237.648	204.974	240.727
ENSG00000128311	TST	protein_coding	thiosulfate sulfurtransferase	0.276517	0.19608	0.0772344	0.950885	88.6833	65.4735	72.3208	64.334	98.6308	111.225	40.7463	59.0414	67.157	64.9702	65.5348	72.572	94.7996	101.162	108.798	57.153	107.504	99.279	92.9726	77.2723	100.314	126.577	115.86	148.173	81.1731	103.484	92.1049	104.292	110.022	58.5872	95.6398	31.0453	112.954	96.2806	117.781
ENSG00000128335	APOL2	protein_coding	apolipoprotein L2	-0.594284	4.93308e-06	0.308352	0.182082	203.556	135.902	169.272	172.691	125.737	126.228	182.525	180.214	141.347	265.403	256.345	237.915	143.677	181.892	148.422	346.882	325.747	334.846	228.506	204.092	252.245	181.924	136.466	150.262	310.883	257.939	332.5	204.572	164.155	94.4893	187.704	52.8075	227.713	247.909	211.695
ENSG00000128340	RAC2	protein_coding	Rac family small GTPase 2	-0.87931	6.73215e-05	-0.1079	0.93261	64.5174	78.3564	80.284	87.222	70.5831	46.1104	84.6927	74.8392	61.7965	35.5856	38.3659	29.4696	22.8369	27.694	8.95912	33.035	36.4511	37.2001	95.0961	82.2233	93.6081	30.8638	46.9007	16.4904	93.6166	93.0119	79.2579	80.8209	142.566	31.184	82.6976	100.658	58.8203	123.455	88.8394
ENSG00000128342	LIF	protein_coding	LIF interleukin 6 family cytokine	3.11126	2.92946e-12	-0.977167	0.307741	3639.82	3450.46	2919.78	3473.28	3775.18	4533.58	3564.91	2558.61	2082.74	1100.76	685.822	622.39	7116.3	3853.43	6399.12	560.276	231.527	401.635	263.473	181.714	148.82	2631.88	542.873	1362.76	100.748	92.2865	103.452	362.382	2218.53	9829.64	18078.9	39756.2	154.978	373.222	222.276
ENSG00000128394	APOBEC3F	protein_coding	apolipoprotein B mRNA editing enzyme catalytic subunit 3F	-1.47119	2.51156e-06	-0.042922	0.990791	40.5245	53.5868	51.8972	50.5284	50.274	22.4345	64.0031	48.5953	63.0386	41.9278	71.3479	56.8584	28.1735	25.5825	15.5251	78.8266	53.8153	38.2866	39.5829	53.6803	31.0384	5.96372	25.3768	20.0659	32.4356	36.5761	41.4751	49.3509	63.4049	1.08615	21.8626	3.06055	47.4459	50.8127	39.9122
ENSG00000128422	KRT17	protein_coding	keratin 17	-0.246077	0.694853	-0.271012	0.92724	5.04703	15.1661	13.1965	9.42836	4.73047	3.91845	2.69155	10.5519	5.91478	2.28888	6.38411	5.09488	3.06206	5.1583	5.54796	1.10742	8.50218	2.16955	7.69852	0.901968	2.02473	12.9705	0	9.7314	4.62597	3.56803	1.65247	3.6302	1.53554	1.23393	1.92563	1.0742	2.18862	5.33021	6.59358
ENSG00000128463	EMC4	protein_coding	ER membrane protein complex subunit 4	0.0588111	0.593891	-0.0853994	0.828735	402.175	396.641	448.288	389.208	343.434	343.08	383.77	406.921	318.411	359.92	416.239	285.377	345.41	409.226	404.201	368.972	406.63	379.585	530.622	428.886	449.692	437.539	420.985	623.011	433.573	397.502	342.968	373.204	373.713	478.137	398.367	460.946	379.591	369.971	369.941
ENSG00000128482	RNF112	protein_coding	ring finger protein 112	1.36916	0.000143409	0.2376	0.906763	31.4033	4.09601	4.76505	8.49054	10.1548	20.9881	10.5771	15.9003	7.70247	4.06455	17.8349	15.1994	36.1056	34.1919	20.2118	30.8492	25.0637	36.954	48.1537	31.9075	29.8326	155.386	68.0361	160.21	21.9059	16.133	23.2167	10.3882	45.4883	18.4058	62.6275	31.653	19.8835	11.3582	9.97802
ENSG00000128487	SPECC1	protein_coding	sperm antigen with calponin homology and coiled-coil domains 1	2.36728	8.47654e-74	-0.207126	0.635284	237.072	55.739	57.1738	70.2263	227.064	261.758	55.3275	50.7407	35.72	106.36	98.4424	130.929	693.124	413.664	441.903	87.0698	87.4004	93.8693	101.877	101.819	109.246	567.047	596.053	750.164	90.4914	110.041	95.7419	82.6749	138.576	710.405	564.581	745.306	68.2628	91.3253	170.326
ENSG00000128510	CPA4	protein_coding	carboxypeptidase A4	-2.45001	6.89907e-05	1.45883	0.04214	16.0709	0.71409	2.15253	0	0	0	0.487131	6.80293	8.82435	16.9371	18.068	9.54365	4.55703	15.1967	3.82383	17.3364	24.5511	19.9215	5.33869	12.9891	14.9051	0	1.48266	0.708566	23.0097	21.2884	35.217	34.8049	8.67177	4.20647	0	0	61.3995	117.007	56.4637
ENSG00000128512	DOCK4	protein_coding	dedicator of cytokinesis 4	-0.00942719	0.96078	-0.335095	0.22501	252.028	600.457	733.131	508.016	542.057	514.446	556.836	410.568	427.683	218.445	275.431	239.796	175.225	250.563	250.527	167.678	187.521	188.757	118.462	66.3976	116.196	131.24	97.3813	60.01	74.1941	120.555	74.4666	141.403	215.563	212.803	230.291	226.277	161.203	175.418	99.9665
ENSG00000128513	POT1	protein_coding	protection of telomeres 1	-0.00979441	0.957956	-0.0276127	0.985615	98.7723	116.165	88.3692	113.847	114.336	67.8895	86.7806	126.134	119.992	108.289	130.282	95.0373	121.623	93.3406	87.8672	79.0998	90.2433	85.8089	65.5036	101.705	91.9706	124.108	118.788	107.626	103.805	120.395	97.0166	85.5223	105.562	72.01	112.198	65.3668	75.7234	81.591	104.263
ENSG00000128524	ATP6V1F	protein_coding	ATPase H+ transporting V1 subunit F	0.441713	0.00144029	0.14044	0.791463	533.669	451.96	474.017	439.629	464.617	528.7	388.973	435.827	379.468	376.953	442.933	445.819	448.003	473.886	510.772	520.769	637.898	545.278	521.655	485.005	488.123	521.741	585.016	963.264	536.963	567.261	554.943	462.196	392.955	897.328	556.078	1125.39	559.117	483.862	478.353
ENSG00000128534	LSM8	protein_coding	LSM8 homolog, U6 small nuclear RNA associated	0.114299	0.342093	-0.16918	0.553207	159.458	158.357	151.382	151.424	137.706	136.593	118.871	136.642	128.075	144.714	146.365	134.731	182.606	169.655	194.158	110.688	133.794	134.188	221.218	171.572	140.517	148.826	193.009	265.75	139.508	158.205	160.754	146.319	195.29	163.404	200.815	149.162	165.927	178.246	153.1
ENSG00000128536	CDHR3	protein_coding	cadherin related family member 3	-2.72268	3.82167e-14	-0.0908944	0.962708	16.7875	13.6599	11.3516	8.535	9.30409	1.83858	15.8766	9.90491	10.6091	20.8243	27.0258	29.3062	3.60348	8.88849	1.80209	22.713	32.7636	36.635	42.2443	45.9433	24.4976	6.62355	8.13831	0	28.5382	37.1027	37.058	23.566	14.4264	0.875077	0	1.2543	12.0306	9.58744	14.2472
ENSG00000128563	PRKRIP1	protein_coding	PRKR interacting protein 1	0.262309	0.0659436	-0.208081	0.579424	293.277	324.574	331.754	373.6	342.153	357.414	326.803	327.033	384.193	270.176	270.57	290.843	385.816	364.243	308.53	262.143	174.504	225.35	272	231.403	203.486	337.607	245.684	324.765	241.306	202.727	190.648	309.886	315.092	279.821	535.548	253.471	161.782	337.834	208.674
ENSG00000128567	PODXL	protein_coding	podocalyxin like	0.952946	0.037806	-0.277093	0.915296	20.8142	1.23968	0.423531	0.970282	1.61272	4.4224	0.509792	0	0.560142	29.1758	15.247	7.00966	13.8147	13.5817	5.88009	12.6466	6.87631	5.08136	21.357	13.5898	6.90277	15.7179	26.2832	9.63987	32.4576	12.0775	20.5151	15.6536	31.2553	61.2473	126.652	139.827	19.2278	13.1822	23.0451
ENSG00000128573	FOXP2	protein_coding	forkhead box P2	-0.376618	0.0862709	0.121325	0.917198	86.9045	55.6698	72.267	67.0686	59.8255	55.7845	63.3374	47.1318	53.6553	73.2031	80.8698	104.352	68.7592	85.199	85.4094	75.7897	117.801	139.998	62.3001	74.6381	99.6871	98.3278	60.9394	26.9148	177.647	100.953	68.1054	136.367	144.861	82.3674	59.6336	90.7156	181.204	80.3795	103.59
ENSG00000128578	STRIP2	protein_coding	striatin interacting protein 2	0.200338	0.635839	0.31838	0.831988	45.1803	4.96191	38.0065	10.2457	17.0719	1.12389	9.39804	20.6367	20.8179	28.8852	48.4488	36.3571	18.3636	37.2208	29.7117	53.2607	51.148	45.7721	41.9476	27.9391	60.8778	64.935	64.0875	11.9785	64.906	46.879	61.1253	50.466	21.85	146.093	79.8431	131.824	65.2853	64.9597	59.7014
ENSG00000128581	IFT22	protein_coding	intraflagellar transport 22	-0.246881	0.0181649	0.0168458	0.987183	157.807	126.097	99.2321	128.024	122.122	99.5444	118.771	135.404	133.298	143.072	176.02	163.763	142.972	170.974	157.023	148.344	161.867	189.583	227.168	177.217	176.163	154.767	171.5	186.479	194.788	212.63	202.371	206.079	187.148	97.9426	141.256	113.902	160.946	158.253	180.701
ENSG00000128585	MKLN1	protein_coding	muskelin 1	-0.233493	0.0511767	-0.040011	0.959343	463.159	524.529	604.746	569.003	554.313	564.375	624.148	612.414	747.296	486.063	553.866	609.511	426.212	477.228	492.944	439.261	418.802	408.921	315.086	365.769	373.879	328.612	284.959	199.861	415.197	344.148	484.579	494.922	544.119	401.973	517.31	310.139	415.483	388.651	449.098
ENSG00000128590	DNAJB9	protein_coding	DnaJ heat shock protein family (Hsp40) member B9	1.21228	1.42161e-10	0.134231	0.892474	359.928	391.382	317.783	303.289	423.567	592.092	477.28	452.856	498.967	195.63	215.787	203.214	532.757	382.149	553.594	202.727	314.909	203.454	213.83	231.299	282.952	442.425	367.805	426.731	160.146	222.354	274.253	136.596	266.798	627.167	650.494	1080.63	144.199	193.008	255.428
ENSG00000128591	FLNC	protein_coding	filamin C	-0.365638	0.0373682	0.134684	0.862163	2023.79	1183.03	1250.63	1133.75	1165.27	1219.15	1252.51	1154.52	1098.17	1707.77	2124.63	2125.38	1208.45	1488.05	1624.83	2148.75	2661.1	2863.3	2534.69	2991.01	3055.92	1298.69	1453.37	1185	2488.08	2957.1	3191.89	2448.49	1941.02	2411.39	1344.95	3994.25	3155.74	2376.49	2571.63
ENSG00000128594	LRRC4	protein_coding	leucine rich repeat containing 4	-2.43928	3.53582e-12	0.202581	0.876558	17.7226	34.463	36.202	20.5393	10.9354	2.07931	25.89	28.4394	22.3923	19.8387	11.6754	15.861	2.1661	5.9644	0.468205	19.8071	31.3033	19.4438	35.6	21.0596	17.9069	2.50286	17.2987	15.0887	26.7445	32.5948	23.3496	26.1128	8.57018	2.61913	1.07474	0	20.9049	19.4788	24.1924
ENSG00000128595	CALU	protein_coding	calumenin	0.632285	3.69559e-08	0.0625723	0.92724	11990.9	7630.89	7982.42	7880.32	11803.4	13281	8064.6	9715.53	9506.65	10448.3	10920.6	10944.5	15944.5	16392	17045.5	9836.58	9452.84	8350.24	8128.43	10323.7	10645.5	11016.9	11202	11541.4	10652.1	11349.6	13053.4	9901.54	12799.5	23301.5	16502.4	28233.2	11173.8	11201.8	11464.1
ENSG00000128596	CCDC136	protein_coding	coiled-coil domain containing 136	-0.407593	0.0525693	-0.0613929	0.9671	72.2954	71.734	50.3269	58.408	80.2643	70.699	55.349	55.2262	48.6443	98.4067	70.7983	89.688	51.0729	63.8024	54.7883	63.6881	48.3752	101.024	109.649	87.5388	125.18	72.087	84.6606	18.9409	121.665	106.395	110.564	69.137	57.8343	49.1827	57.7501	46.8605	81.2712	69.6452	57.3879
ENSG00000128602	SMO	protein_coding	smoothened, frizzled class receptor	-0.927154	0.000213677	-0.217288	0.846321	130.952	104.35	137.312	175.503	54.4817	31.5149	104.627	130.912	79.2947	79.5165	101.337	146.866	68.2463	106.74	71.8547	111.344	116.625	76.4341	275.951	264.459	254.85	151.732	174.577	168.51	163.2	194.118	149.529	110.049	165.604	69.4932	98.657	11.3575	108.487	210.821	184.002
ENSG00000128606	LRRC17	protein_coding	leucine rich repeat containing 17	0.869827	0.00201138	-0.359132	0.688667	1056.49	733.704	702.705	800.564	1045.89	797.847	784.525	1009.53	1077	768.866	917.047	869.566	2598.93	2867.69	2872.52	513.974	555.87	449.549	469.369	644.684	640.876	1721.91	1459.13	2082.81	598.084	742.016	800.042	1180.88	1914.43	892.528	1374.24	444.398	376.921	560.087	652.36
ENSG00000128607	KLHDC10	protein_coding	kelch domain containing 10	0.212575	0.142725	-0.0420773	0.966755	287.84	293.934	314.024	262.587	322.532	339.563	323.771	382.412	329.484	175.939	253.498	258.886	235.328	341.402	275.996	199.754	269.958	217.591	175.398	342.277	322.893	315.263	280.19	180.706	237.054	226.515	248.553	339.657	277.972	437.215	304.583	488.154	263.253	255.147	295.065
ENSG00000128609	NDUFA5	protein_coding	NADH:ubiquinone oxidoreductase subunit A5	0.0742238	0.533722	0.0271301	0.975898	210.531	295.769	318.501	319.97	245.917	248.844	304.332	286.883	286.59	196.423	223.79	211.065	254.516	187.537	199.375	234.953	157.205	156.913	123.262	173.019	142.112	176.406	153.684	184.023	157.486	181.339	180.153	164.009	164.163	226.895	192.708	224.602	212.527	189.667	183.4
ENSG00000128626	MRPS12	protein_coding	mitochondrial ribosomal protein S12	0.336047	0.00168154	0.0437038	0.948383	137.727	116.532	121.419	122.424	141.743	137.632	108.046	135.013	104.177	99.6232	126.014	95.6163	120.519	147.44	158.682	122.806	163.432	150.035	164.036	132.3	154.536	171.546	168.348	223.407	117.087	134.772	137.619	146.222	97.735	162.984	165.081	162.603	141.014	106.874	125.396
ENSG00000128641	MYO1B	protein_coding	myosin IB	-0.766965	2.247e-08	0.188072	0.666795	1390.87	1509.83	1803.65	1320.39	1558.26	1503.31	1398.89	1781.08	1842.93	1536	1599.11	1781.44	847.403	964.383	877.73	1461.21	2121.86	1515.97	1412.17	1599.25	1940.47	662.892	846.129	621.086	1834.58	1748.33	2037.03	1225.3	1188.53	746.349	507.018	723.759	1511.69	1840.26	1421.29
ENSG00000128654	MTX2	protein_coding	metaxin 2	-0.292976	0.00520648	-0.017901	0.986718	217.353	365.645	335.644	366.279	269.238	309.029	347.576	384.045	339.269	199.51	209.455	200.088	201.898	178.566	183.735	181.749	187.741	197.924	160.283	186.248	182.598	184.881	172.736	192.822	189.167	176.516	194.949	191.513	222.665	102.59	127.648	84.2655	184.953	196.882	181.878
ENSG00000128656	CHN1	protein_coding	chimerin 1	1.07321	1.02222e-08	0.403665	0.318023	177.945	185.595	138.53	198.019	347.811	328.501	267.823	393.876	321.886	127.539	96.9923	81.7891	176.307	185.455	133.084	83.9788	73.6923	61.6408	104.335	113.562	76.8433	332.51	338.039	400.694	170.03	108.723	157.082	119.921	76.4518	152.886	138.705	145.681	118.633	128.218	165.293
ENSG00000128694	OSGEPL1	protein_coding	O-sialoglycoprotein endopeptidase like 1	0.19547	0.405854	0.213718	0.781545	34.6988	52.6965	42.6599	58.7121	41.0445	46.4703	53.9256	82.2938	53.7944	27.9914	23.9813	24.9175	37.4366	36.3292	26.3279	38.9229	31.5513	22.8137	22.8596	19.6483	26.5928	32.9308	36.2022	58.5606	22.1654	28.4289	28.8591	29.7548	28.4966	17.2389	35.4684	6.11236	32.555	23.2997	28.7181
ENSG00000128699	ORMDL1	protein_coding	ORMDL sphingolipid biosynthesis regulator 1	0.0695925	0.592407	0.138792	0.693072	368.482	356.884	369.846	369.771	387.165	358.519	406.26	449.081	569.6	478.915	354.946	345.708	439.065	404.514	363.887	461.741	290.011	355.288	271.534	316.072	250.164	342.393	289.326	320.887	383.078	284.002	348.038	312.447	448.01	339.517	437.91	327.66	298.529	373.869	423.743
ENSG00000128708	HAT1	protein_coding	histone acetyltransferase 1	-0.0237028	0.853277	0.063402	0.903761	233.027	334.561	283.202	295.73	307.837	338.92	356.308	332	374.18	195.923	219.435	220.108	251.066	212.34	211.149	228.008	200.929	171.036	157.265	199.949	215.259	181.508	197.006	229.865	234.985	203.727	188.364	259.787	183.371	191.239	176.285	132.431	227.301	212.032	199.799
ENSG00000128731	HERC2	protein_coding	HECT and RLD domain containing E3 ubiquitin protein ligase 2	-0.0343767	0.816887	-0.0203774	0.986718	575.026	739.09	734.42	844.351	878.551	893.933	877.9	776.933	779.998	473.464	463.194	597.193	436.576	729.508	416.089	433.568	521.664	532.739	516.593	528.237	459.03	507.625	509.171	449.659	527.16	315.629	553.881	608.036	506.751	483.462	408.371	417.465	586.518	649.491	394.632
ENSG00000128739	SNRPN	protein_coding	small nuclear ribonucleoprotein polypeptide N	0.138005	0.202148	0.0203995	0.985615	866.957	942.955	929.286	1073.3	744.193	843.007	968.912	1114.52	1025.74	786.247	812.906	827.233	861.715	962.65	1005.3	806.907	982.616	850.014	696.475	715.209	679.342	777.498	806.776	1239.05	645.995	697.682	757.973	827.538	971.754	970.536	776.541	976.391	791.739	756.527	852.026
ENSG00000128789	PSMG2	protein_coding	proteasome assembly chaperone 2	-0.129001	0.0867356	0.137312	0.36094	237.422	180.143	196.485	172.4	194.606	196.298	194.927	243.208	205.693	261.628	253.262	254.075	185.42	216.245	227.196	290.698	276.811	270.279	284.138	257.554	268.081	204.64	249.46	274.632	311.961	291.529	308.622	229.945	237.185	201.261	189.338	236.729	223.226	230.283	254.394
ENSG00000128791	TWSG1	protein_coding	twisted gastrulation BMP signaling modulator 1	-0.412153	0.000531103	-0.013033	0.994932	1583.39	1937.42	1903.22	2097.87	1223.05	1142.49	1963.27	2154.59	2304.44	1838.84	1656.94	1812.51	1465.31	1686.51	1746.35	1800.27	1959.28	1631.68	1175.46	1175.19	1265.5	843.677	903.36	580.301	1104.25	1195.8	1320.6	1922.52	2062.68	1672.41	982.695	2159.32	1822.9	1510.13	1814.38
ENSG00000128805	ARHGAP22	protein_coding	Rho GTPase activating protein 22	0.501295	0.00122522	0.00635546	0.997102	479.301	220.492	198.525	221.623	499.847	504.412	230.795	227.362	241.373	523.784	514.406	466.06	474.186	517.929	410.514	508.097	563.616	590.973	561.332	571.116	455.408	665.672	486.49	768.609	470.297	402.211	332.978	579.335	309.432	750.538	680.557	801.968	616.731	464.488	465.079
ENSG00000128829	EIF2AK4	protein_coding	eukaryotic translation initiation factor 2 alpha kinase 4	-0.255431	0.0175175	-0.0242264	0.980502	911.104	950.157	1042.99	908.407	1042.38	1025.89	930.832	971.407	1014.46	951.076	997.661	945.649	766.116	828.132	725.368	962.197	878.53	824.993	921.877	857.745	883.926	838.189	878.049	878.924	844.501	840.68	807.939	1162.16	1019.95	671.776	754.315	466.249	1167.58	1093.16	1124.28
ENSG00000128849	CGNL1	protein_coding	cingulin like 1	-0.453771	0.179951	0.0744686	0.976536	14.6374	4.84873	3.5814	6.56381	0	0.941363	6.89733	3.29805	4.7366	21.9954	8.71613	12.7295	14.7098	9.91379	10.8104	25.5406	10.2129	13.8991	20.7145	8.66751	4.86418	10.198	14.382	7.52449	11.8544	10.2862	11.9096	25.582	39.5756	20.1578	8.75818	40.258	27.3411	41.2137	34.9887
ENSG00000128872	TMOD2	protein_coding	tropomodulin 2	-1.27155	5.17261e-10	-0.027561	0.992653	92.2844	99.3195	85.3331	69.6875	49.9262	31.2221	71.4743	72.9107	98.0628	100.275	120.449	144.485	31.2442	61.6474	86.0169	91.7002	122.033	93.9999	104.369	136.551	167.437	60.486	88.5005	30.4093	177.804	131.454	165.928	164.239	62.7412	39.3264	18.1976	38.0737	124.067	115.512	82.7863
ENSG00000128881	TTBK2	protein_coding	tau tubulin kinase 2	0.0288846	0.889429	-0.0365934	0.980993	169.328	163.48	146.471	131.119	133.189	146.517	126.306	160.693	220.56	194.502	268.911	149.338	154.446	242.6	162.577	147.969	182.051	179.636	101.999	150.887	167.505	198.419	181.341	75.5244	115.005	156.561	151.025	160.582	220.748	163.477	276.485	197.529	158.489	187.264	183.955
ENSG00000128886	ELL3	protein_coding	elongation factor for RNA polymerase II 3	-1.48727	3.81053e-05	-0.177969	0.923254	10.2665	7.11016	8.62136	22.5039	3.89938	2.59056	12.0837	13.078	7.20281	17.5858	8.69728	19.684	12.8626	7.9778	2.62496	15.597	5.95842	8.02597	15.1014	13.0496	10.6232	1.45381	7.37871	1.72556	14.4364	12.4871	25.0621	12.6309	10.8601	5.44493	6.10952	6.24776	6.74712	8.13714	15.4634
ENSG00000128891	CCDC32	protein_coding	coiled-coil domain containing 32	-0.362337	0.0100665	0.00372446	0.997551	99.6257	98.446	131.823	121.414	93.9681	120.71	113.138	148.647	94.9572	95.7169	97.1177	114.407	58.9458	60.4383	67.5042	88.6244	118.354	120.571	101.659	115.284	126.904	88.3977	113.377	137.856	116.087	99.5907	104.746	91.7598	94.1169	52.44	75.9423	49.4566	112.19	67.5643	95.1175
ENSG00000128908	INO80	protein_coding	INO80 complex ATPase subunit	-0.157428	0.419444	0.107109	0.906996	268.513	208.813	219.147	200	289.546	260.345	256.266	358.104	224.271	302.394	219.642	280.661	192.417	292.538	217.585	251.083	209.726	414.695	323.68	370.428	372.404	266.103	262.36	342.533	312.477	449.707	300.156	329.324	176.158	281.451	155.811	100.43	171.839	282.399	234.959
ENSG00000128915	ICE2	protein_coding	interactor of little elongation complex ELL subunit 2	-0.573453	0.000647074	0.11815	0.883941	172.474	143.05	210.656	163.686	125.994	160.936	221.948	176.034	241.643	211.259	210.828	252.048	162.027	161.523	90.1845	166.623	196.917	197.463	191.629	229.089	147.691	211.407	138.239	103.659	213.571	181.326	207.413	192.336	123.445	97.6833	98.6394	43.9257	185.736	195.022	210.493
ENSG00000128917	DLL4	protein_coding	delta like canonical Notch ligand 4	0.530017	0.293541	-1.3169	0.151251	4.22606	14.1562	10.369	3.49335	16.2578	9.61931	4.40501	3.74456	4.0334	0	4.55205	1.66764	3.7578	2.33008	1.62451	0	2.39966	0.591783	4.40981	1.47615	3.31364	7.35207	12.2468	4.2716	0	2.9197	1.35221	3.46566	6.93828	0	3.02043	7.91107	0	2.00644	0
ENSG00000128923	MINDY2	protein_coding	MINDY lysine 48 deubiquitinase 2	-0.128246	0.569343	-0.0732177	0.950885	188.518	125.223	145.604	155.234	202.901	181.314	112.423	131.979	186.506	144.221	169.692	237.092	142.395	199.904	168.986	144.673	177.583	237.073	244.43	265.211	241.314	195.988	250.084	54.7457	147.372	188.458	163.336	208.795	202.734	216.897	149.83	236.364	252.338	251.501	277.417
ENSG00000128928	IVD	protein_coding	isovaleryl-CoA dehydrogenase	-0.0766708	0.563296	0.0363263	0.963763	412.317	320.023	401.699	364.307	439.663	532.57	461.19	410.431	324.462	472.383	343.387	454.056	403.417	482.261	429.136	564.657	481.249	471.093	446.354	465.011	487.812	379.084	321.708	449.485	383.699	421.259	370.422	431.326	399.232	269.184	328.669	293.784	420.827	344.829	450.12
ENSG00000128944	KNSTRN	protein_coding	kinetochore localized astrin (SPAG5) binding protein	0.334487	0.0862939	0.11685	0.90494	43.1108	22.5156	27.9627	30.3844	47.8146	57.3335	34.8055	42.4366	29.8437	42.4917	40.6189	43.1189	57.5721	49.0136	60.0975	41.1219	45.4024	32.6203	27.0972	54.9028	51.8049	77.831	40.9031	43.8505	36.4443	38.5138	48.5742	49.0305	37.566	45.7672	30.7516	27.4475	54.3393	57.0201	38.7697
ENSG00000128951	DUT	protein_coding	deoxyuridine triphosphatase	0.0270801	0.797819	0.0626212	0.877499	259.664	184.363	209.363	214.083	185.202	209.781	215.745	202.525	232.442	259.013	266.049	269.691	213.069	284.864	260.292	243.084	217.135	250.292	327.156	254.289	271.25	314.214	319.085	405.188	351.806	319.564	310.412	246.899	267.481	243.489	239.432	218.455	315.938	243.078	263.848
ENSG00000128965	CHAC1	protein_coding	ChaC glutathione specific gamma-glutamylcyclotransferase 1	1.08704	0.000344777	-0.383428	0.706144	108.901	42.0025	53.2758	36.0559	219.753	181.437	36.428	40.7927	29.2259	42.3324	81.5704	61.8824	62.1606	88.7356	74.4159	35.9764	51.7842	50.706	66.9191	162.614	183.698	95.2335	342.779	230.761	32.8455	130.236	120.111	89.8673	103.196	179.957	67.3523	455.431	100.439	50.5037	102.146
ENSG00000128973	CLN6	protein_coding	CLN6 transmembrane ER protein	-0.625275	5.49502e-06	-0.0837182	0.905844	84.0769	63.7287	74.1973	109.013	37.0858	39.534	72.8137	63.0691	83.786	113.491	94.528	105.887	58.8487	96.3497	58.5408	117.282	85.0305	95.1631	137.785	126.287	142.724	104.861	94.3138	89.6821	112.916	128.307	97.9128	70.4698	44.6252	36.414	49.0593	42.9797	86.0171	67.7787	58.1316
ENSG00000128989	ARPP19	protein_coding	cAMP regulated phosphoprotein 19	0.469862	0.00431175	0.196319	0.722815	563.349	436.258	474.985	477.071	685.349	468.215	412.558	443.533	535.699	522.227	493.005	447.463	547.958	441.53	569.826	440.656	571.326	473.554	394.228	441.124	363.845	569.025	869.928	302.839	596.002	525.395	486.367	445.102	549.94	1147.42	548.076	1386.86	754.118	595.637	736.769
ENSG00000129003	VPS13C	protein_coding	vacuolar protein sorting 13 homolog C	-0.430464	0.032356	0.284344	0.60181	278.084	477.625	296.305	423.152	220.164	186.391	366.594	363.238	353.228	163.772	261.783	184.434	121.399	303.16	223.784	342.188	305.007	318.775	235.076	226.908	321.339	213.179	360.551	161.599	412.76	266.33	427.246	205.156	351.723	212.403	140.298	104.368	361.691	343.014	200.206
ENSG00000129007	CALML4	protein_coding	calmodulin like 4	1.09525	0.0484264	0.0911968	0.987183	9.36713	5.99857	2.92728	2.82886	10.1956	1.96134	7.50244	6.61224	2.04049	6.31202	0.921124	8.16402	9.88379	10.6771	5.45828	12.8685	2.03208	7.39454	12.0179	9.73764	6.86932	15.4225	12.4147	29.7137	0	7.61785	17.2058	11.0193	3.53952	13.0049	5.0777	53.405	0	4.42976	13.2289
ENSG00000129009	ISLR	protein_coding	immunoglobulin superfamily containing leucine rich repeat	0.522614	0.00244706	0.0734965	0.943746	1928.85	736.85	602.579	860.35	866.387	557.343	918.427	974.88	932.254	1705.56	1748.87	1690.3	1743.45	2280.8	1986.24	1606.41	1903.15	2075.63	2513.06	2426.3	2480.38	2935.72	3175.06	4063.88	2007.32	2409.7	2275.81	1235.43	1771.5	2274.31	4400.28	3905.01	1008.91	1722.59	1786.05
ENSG00000129028	THAP10	protein_coding	THAP domain containing 10	-0.712333	0.044179	0.110204	0.959445	12.0012	10.5194	23.9335	7.48174	22.0904	8.57691	15.7082	20.0236	8.6242	13.3593	26.4721	11.8874	4.47037	6.01377	9.64864	8.67817	12.871	14.7841	6.74289	5.26823	20.6821	8.40019	6.39715	7.62244	13.5122	23.4237	16.8787	12.3633	10.6052	4.39523	8.86307	3.13709	16.3711	10.3762	7.86016
ENSG00000129038	LOXL1	protein_coding	lysyl oxidase like 1	-0.335555	0.0205325	0.0719671	0.930677	2062.25	446.06	441.009	544.846	681.518	534.184	589.162	682.731	559.109	2527.8	2657.35	2953.41	1576.09	2099.17	1816.17	2532.45	2924.58	3011.33	2932.14	2392.16	2314.72	2139.51	2308.2	2854.46	2414.21	2522.76	2227.58	4030.25	2867.04	1870.21	1593.26	1398.57	3389.13	2966.73	3318.49
ENSG00000129048	ACKR4	protein_coding	atypical chemokine receptor 4	1.21173	0.00411656	0.258516	0.911386	933.73	127.901	130.782	93.9463	936.899	1352.69	68.4811	72.578	60.5867	597.864	707.302	1082.81	1866.39	1485.92	1880.72	901.265	1073.53	1290.38	778.405	642.856	648.28	1036.78	639.42	1098.4	1207.55	956.73	874.775	1639.21	1318.42	703.32	1450.03	520.699	2039.38	1010.07	1452.46
ENSG00000129055	ANAPC13	protein_coding	anaphase promoting complex subunit 13	-0.0484393	0.469388	0.137681	0.179312	463.795	411.877	398.26	365.072	347.144	350.195	423.18	493.549	466.248	477.14	411.031	396.713	440.325	440.769	419.837	478.673	487.172	396.346	482.405	435.215	491.426	446.024	450.44	464.826	542.56	500.368	521.969	555.67	486.654	512.565	486.689	518.959	557.746	542.493	569.484
ENSG00000129071	MBD4	protein_coding	methyl-CpG binding domain 4, DNA glycosylase	0.927537	6.56439e-07	-0.12942	0.89466	237.018	245.133	182.224	237.826	306.904	306.93	206.441	192.799	279.756	192.001	157.691	148.461	594.46	365.741	423.923	216.117	129.398	154.544	195.06	184.811	243.214	297.436	208.278	519.482	112.585	165.474	174.092	112.334	202.923	177.875	441.641	241.698	102.381	173.904	165.078
ENSG00000129083	COPB1	protein_coding	COPI coat complex subunit beta 1	0.318908	6.73215e-05	0.10802	0.666312	1678	1476.34	1515.81	1404.56	1710.02	1731.28	1708.36	1990.28	1931.98	1656.51	1550.25	1575.32	1940.6	1641.82	1867.93	1511.48	1576.61	1337.43	1105.44	1333.9	1493.6	1637.82	1408.07	2002.27	1402.71	1443.56	1629.49	1749.87	1674.73	2451.89	2085.11	2414.18	1754.82	1656.82	1681.29
ENSG00000129084	PSMA1	protein_coding	proteasome 20S subunit alpha 1	0.0436631	0.583795	0.163297	0.168586	550.904	531.593	688.117	520.2	615.796	682.468	608.187	675.822	665.006	519.588	507.228	471.979	504.073	489.199	466.38	518.659	491.358	447.129	466.484	526.386	528.033	497.169	506.182	551.49	573.324	556.733	597.091	523.966	478.145	469.799	590.514	521.856	636.938	656.87	646.971
ENSG00000129103	SUMF2	protein_coding	sulfatase modifying factor 2	0.292284	0.00123411	-0.011339	0.994772	1322.81	1254.86	1281.25	1342.35	1388.25	1449.69	1394.81	1283.79	1183.95	1059.03	1238.46	1097.02	1442.32	1630.49	1601.88	1024.81	1172.83	1254.52	1307.1	1397.67	1335.04	1176.5	1265.74	1528.35	1193.01	1366.22	1449.16	1071.29	1239.73	1529.31	1439.83	2159.24	1087.81	1179.83	1149.27
ENSG00000129116	PALLD	protein_coding	palladin, cytoskeletal associated protein	-0.189785	0.498737	0.231222	0.812555	1909.34	1093.92	1301.79	1179.4	2093.56	1880.37	1211.7	1285.07	1122.9	1875.42	1813.66	1868.14	1519.76	1709.33	1206.88	2666.28	1960.64	1695.75	2443.78	2248.94	2075.19	2002.39	2828.35	1842.18	2194.55	1695.19	1638.95	2748.41	1803.11	948.857	600.006	940.83	3744.63	3935.06	3742.62
ENSG00000129128	SPCS3	protein_coding	signal peptidase complex subunit 3	0.170796	0.305454	-0.0203315	0.992356	1151.59	907.589	788.448	842.691	1196.17	1423.35	803.231	986.176	856.476	802.973	887.777	806.422	967.48	1039.29	1266.56	711.056	1300.38	1004.82	1142.11	1245.12	1180.7	1352	1534.74	683.664	1018.5	1133.41	1052.59	1288.25	2304.49	1360.83	1291.12	1645.41	1323.01	1096.18	1911.01
ENSG00000129158	SERGEF	protein_coding	secretion regulating guanine nucleotide exchange factor	-0.691922	9.56886e-05	-0.0540763	0.966755	105.978	210.981	230.204	173.4	106.652	79.0582	210.18	174.965	233.181	91.0391	108.182	102.163	94.5111	81.8443	89.215	110.832	82.5961	94.0566	88.2569	79.5932	69.1441	70.2204	77.3653	93.3971	87.7174	103.301	110.688	112.734	115.957	32.3444	35.52	24.3337	79.4158	64.6912	85.5153
ENSG00000129159	KCNC1	protein_coding	potassium voltage-gated channel subfamily C member 1	-3.59504	6.19354e-10	-0.581512	0.673504	13.3618	8.90292	12.0246	19.3007	5.00677	0	6.04438	10.2763	12.8576	19.7275	16.0025	21.5711	0	0	0.371513	12.0455	14.5982	15.3057	17.977	78.4969	65.6613	1.59488	17.1041	0.732665	8.65705	16.0251	18.4752	11.2661	4.76021	0	0	0	14.3867	4.48867	20.6407
ENSG00000129167	TPH1	protein_coding	tryptophan hydroxylase 1	-0.645671	0.580068	-0.409161	0.944368	4.62771	23.5629	22.2192	23.7345	1.59392	0	35.3769	14.7765	19.4314	6.06053	0.565966	0	0	0	0.371623	0	0	0.406131	0	0.506527	0	0	0	0	0	0	0	0	0	0.692952	8.04318	0	0	0	0
ENSG00000129187	DCTD	protein_coding	dCMP deaminase	0.108492	0.100777	0.0971288	0.559059	884.321	699.7	634.266	631.181	811.184	880.239	706.092	717.333	707.211	767.155	890.227	804.074	809.564	827.414	953.162	902.852	912.595	927.965	1131.3	898.566	979.689	925.039	1043.65	1040.75	992.665	1050.58	1057.93	906.831	892.927	884.165	808.099	1060.93	933.941	964.095	913.543
ENSG00000129194	SOX15	protein_coding	SRY-box transcription factor 15	-0.765152	0.024012	-0.61731	0.406616	19.8453	5.01703	2.98211	7.68581	7.57021	5.87881	9.87099	4.57692	4.92996	28.6167	27.2161	20.3835	27.5588	10.3186	17.8706	15.5067	18.0707	22.4231	40.7634	23.4557	20.2512	29.4846	10.4785	24.7099	24.6767	20.5201	4.95837	54.967	71.4789	11.1075	12.1545	12.8929	39.4027	15.9937	20.9676
ENSG00000129197	RPAIN	protein_coding	RPA interacting protein	0.475753	6.20416e-07	-0.13748	0.636561	189.33	203.519	205.673	205.755	259.415	218.277	154.409	162.32	142.959	167.798	184.264	146.917	211.194	191.514	217.232	158.18	159.226	141.434	170.663	148.804	142.647	217.518	181.546	275.348	180.593	169.058	157.017	159.183	161.665	332.162	265.763	281.204	137.324	167.411	159.218
ENSG00000129214	SHBG	protein_coding	sex hormone binding globulin	0.285683	0.557365	0.947161	0.169967	5.76367	5.65578	7.44104	7.64995	3.84873	4.12338	8.21193	19.829	5.14272	2.06914	3.18324	3.1991	3.46102	4.90025	8.56402	11.0053	6.67422	16.3128	3.24257	1.63158	3.20531	1.88767	2.42448	11.8032	8.3695	4.23654	5.38712	3.30067	3.26948	4.82814	5.94466	3.37348	2.85304	3.73918	5.19632
ENSG00000129219	PLD2	protein_coding	phospholipase D2	-0.109498	0.347389	-0.096908	0.817497	321.019	242.79	205.945	305.43	277.852	317.665	220.295	244.292	231.869	402.121	328.069	338.886	325.757	272.703	329.03	324.651	430.392	314.403	468.391	445.413	364.545	389.726	388.565	393.87	402.768	440.688	305.292	304.399	311.981	186.384	304.727	261.668	272.542	279.427	282.125
ENSG00000129226	CD68	protein_coding	CD68 molecule	0.126274	0.429181	-0.221078	0.555366	694.896	410.36	388.979	398.223	518.193	551.519	376.565	334.021	305.491	764.099	735.142	709.294	796.264	827.998	866.309	720.958	753.324	730.622	1046.68	871.964	883.816	538.559	649.055	720.92	877.574	837.063	750.004	701.574	816.471	910.376	751.562	1455.5	517.101	582.278	528.59
ENSG00000129235	TXNDC17	protein_coding	thioredoxin domain containing 17	0.67429	1.66273e-12	-0.127574	0.700644	239.865	192.218	188.142	156.867	340.17	337.832	189.814	140.35	162.149	204.762	203.24	215.428	331.337	320.316	293.135	190.546	249.601	217.569	171.885	231.665	211.368	233.882	248.563	325.536	176.701	171.88	135.699	224.784	227.756	413.464	465.58	345.666	237.037	194.552	205.93
ENSG00000129245	FXR2	protein_coding	FMR1 autosomal homolog 2	0.743663	4.73806e-10	-0.102344	0.860842	418.75	435.882	430.838	399.488	465.815	594.571	346.583	307.098	322.097	289.726	326.769	352.212	479.598	439.345	419.554	289.336	262.952	317.452	270.003	272.213	284.552	405.19	398.798	719.802	300.806	282.218	323.609	344.375	355.06	830.91	747.735	1068.52	331.091	398.007	425.292
ENSG00000129250	KIF1C	protein_coding	kinesin family member 1C	-0.135265	0.374452	-0.0841886	0.90972	2327.14	1890.87	1748.43	1553.37	2767.9	2859.26	1646.02	1602.99	1378.32	2802.66	2773.37	2564.98	1908.67	2396.11	2303.76	2835.07	2753.62	2696.91	2340.09	2390.9	2397.21	1965.98	1996.61	1736.77	2035.14	2365.98	2063.3	3370.46	2953.21	2579.6	1583.51	2184.64	3149.24	2925.23	2602.57
ENSG00000129255	MPDU1	protein_coding	mannose-P-dolichol utilization defect 1	-0.159544	0.0902253	-0.127691	0.613821	228.645	282.366	268.342	315.895	223.467	237.252	289.847	284.402	259.432	241.444	230.377	200.39	191.252	156.033	183.049	207.436	230.636	212.671	279.088	204.096	221.104	238.681	211.378	286.445	198.083	187.452	199.3	236.818	224.237	216.973	203.887	229.919	221.192	205.568	195.416
ENSG00000129292	PHF20L1	protein_coding	PHD finger protein 20 like 1	-0.374478	0.0109751	-0.0764016	0.92724	492.518	604.681	804.772	763.996	568.531	542.905	696.505	728.272	888.73	498.359	418.971	526.212	562.065	457.021	516.4	488.74	467.298	361.978	424.216	479.37	442.879	398.763	296.31	156.544	493.605	442.956	389.191	514.903	539.356	333.082	420.309	241.384	446.553	486.063	344.678
ENSG00000129295	LRRC6	protein_coding	leucine rich repeat containing 6	-1.93631	2.84321e-05	0.365196	0.75438	6.7209	4.21887	5.5201	7.64649	2.29972	1.18365	3.25227	12.7698	7.3256	8.95033	7.95413	7.64438	0	5.00929	2.55123	9.60835	7.80535	10.4085	7.52373	5.21264	4.49805	3.49444	4.32423	0	13.0709	6.33815	11.0926	6.12643	18.0079	2.37852	0	1.55184	12.0378	10.556	18.1494
ENSG00000129315	CCNT1	protein_coding	cyclin T1	0.514521	0.00383391	0.0843235	0.936065	247.623	249.212	306.674	265.792	261.679	313.585	304.764	282.478	324.137	223.884	197.587	185.745	240.817	244.59	243.249	163.318	226.844	154.109	112.51	173.254	178.265	186.868	239.578	130.838	156.15	196.948	226.627	173.121	232.69	469.863	361.105	729.514	237.469	199.902	226.008
ENSG00000129317	PUS7L	protein_coding	pseudouridine synthase 7 like	0.00919257	0.974343	0.463941	0.273121	108.851	91.6683	128.75	50.5582	98.8087	96.0068	163.442	90.3796	136.871	108.518	81.0789	102.958	107.107	100.842	78.3153	90.0761	94.5031	81.625	79.4099	99.8039	86.8966	96.2839	176.721	59.2023	121.817	123.412	171.253	140.984	68.3538	95.1895	97.4017	51.0949	159.12	113.959	258.509
ENSG00000129347	KRI1	protein_coding	KRI1 homolog	0.187586	0.0843797	0.0218345	0.983949	177.95	168.764	150.963	137.091	172.75	161.858	152.303	155.414	209.002	170.974	189.261	246.539	234.532	211.061	221.192	212.213	167.003	180.495	145.846	212.331	161.671	181.187	154.631	164.123	154.127	179.951	175.104	146.968	136.985	244.222	203.113	184.542	158.017	142.112	163.942
ENSG00000129351	ILF3	protein_coding	interleukin enhancer binding factor 3	-0.00155598	0.989472	-0.12844	0.65764	1236.3	1402.71	1256.61	1350.97	1386.5	1060.97	1330.45	992.231	1235.99	1148.27	1350.76	1146.36	993.853	1145.58	994.484	1195.11	1191.82	1207.43	1341.36	1410.66	1346.31	1323.03	1366.32	1218.22	1250.52	1100.2	1188.91	1190.45	1061.83	1390.17	1309.03	1860.77	1150.52	1240.8	895.053
ENSG00000129353	SLC44A2	protein_coding	solute carrier family 44 member 2	0.0458694	0.766923	0.126246	0.792932	734.278	665.52	911.978	592.832	849.237	864.512	734.85	863.816	652.306	702.082	682.198	609.367	894.348	690.016	710.472	609.377	665.278	600.694	660.876	533.621	618.916	700.656	566.42	581.909	665.887	620.064	494.123	865.335	773.403	597.33	637.502	804.099	1127.93	1114.8	1303.7
ENSG00000129355	CDKN2D	protein_coding	cyclin dependent kinase inhibitor 2D	0.858622	1.49709e-06	-0.148726	0.867764	50.797	30.1793	43.5261	27.2806	41.695	41.0137	27.6788	30.2519	35.8426	39.0891	39.9745	46.03	43.85	51.1474	70.7233	34.1635	39.8135	36.6528	47.5006	27.8263	41.2696	87.0424	51.1187	83.394	32.2799	38.3289	30.9521	38.6633	46.7104	154.986	87.0266	150.309	38.5816	46.0039	46.1932
ENSG00000129422	MTUS1	protein_coding	microtubule associated scaffold protein 1	-0.971461	0.00180391	-0.00757226	0.997551	31.8607	131.349	92.0401	113.346	66.7344	19.5323	115.692	96.6935	95.9092	17.3455	18.7769	22.1295	18.4881	8.23742	7.92448	36.382	16.1354	25.257	20.4546	9.2885	5.56265	7.13173	8.67164	15.631	12.3067	10.4185	7.05141	21.3542	6.57878	6.06638	0	11.9594	15.1596	7.48044	16.1765
ENSG00000129460	NGDN	protein_coding	neuroguidin	0.256895	0.0410762	-0.0902033	0.877989	111.14	109.142	145.229	117.264	132.47	151.266	94.2105	114.195	105.019	105.936	100.574	102.619	90.5385	114.457	112.556	111.709	91.5361	86.3498	113.918	108.883	101.096	117.487	90.7392	131.203	92.2739	97.6346	109.656	99.4729	70.904	162.15	103.335	190.026	98.331	95.1955	111.402
ENSG00000129465	RIPK3	protein_coding	receptor interacting serine/threonine kinase 3	-0.114216	0.8098	0.381681	0.788033	8.63354	0.617017	0.638043	0.730858	1.4974	0	2.66237	6.86638	2.4796	5.66029	12.1	2.26782	1.21137	6.19608	6.48437	4.92935	9.19579	3.20411	25.9395	21.8418	28.1446	22.6089	13.6455	23.4868	29.4803	27.5237	27.9039	0	0	0	1.20208	1.70016	0	0.703021	2.61944
ENSG00000129467	ADCY4	protein_coding	adenylate cyclase 4	-0.114953	0.770235	-0.543107	0.509461	47.3029	51.8511	24.5615	27.3156	29.9234	12.1816	42.8786	28.6597	31.8968	144.022	75.8443	62.0971	109.389	66.258	63.8607	91.6022	46.6924	82.1623	56.9907	40.0141	32.9898	76.8922	16.3633	69.7188	52.3949	15.8973	16.1784	35.1933	49.6846	10.5282	50.1335	48.3115	17.2146	12.456	16.1412
ENSG00000129472	RAB2B	protein_coding	RAB2B, member RAS oncogene family	0.805443	4.83417e-07	0.10277	0.91144	139.507	132.993	114.577	134.309	165.719	157.862	142.9	152.306	178.323	76.7133	129.801	75.6348	133.027	123.45	186.554	111.389	102.705	91.5564	122.918	103.682	108.983	216.368	147.919	153.755	105.429	146.818	86.8392	100.233	104.576	294.62	207.149	324.526	84.6982	90.0944	134.803
ENSG00000129473	BCL2L2	protein_coding	BCL2 like 2	-0.0662026	0.536692	0.143013	0.55872	827.886	665.127	672.348	687.486	902.492	819.484	796.408	784.905	746.772	1137.72	956.829	1038.66	792.205	956.014	793.864	1208.26	1083.82	1120.81	786.281	569.581	651.996	521.222	512.777	637.584	783.335	703.877	662.149	937.878	754.911	986.212	711.761	900.247	1057.9	950.46	856.751
ENSG00000129474	AJUBA	protein_coding	ajuba LIM protein	0.205838	0.0966941	-0.078054	0.89662	194.026	161.134	159.263	186.264	253.72	261.743	160.08	169.222	133.922	238.862	224.498	217.712	189.035	251.679	186.471	168.913	189.53	188.751	157.351	167.693	183.286	249.148	239.838	225.016	172.551	231.941	211.908	192.534	194.615	197.685	128.945	197.741	135.98	188.115	181.727
ENSG00000129480	DTD2	protein_coding	D-aminoacyl-tRNA deacylase 2	-0.264579	0.260586	0.323836	0.558862	58.0263	70.2732	51.2114	93.4985	59.8377	61.5562	74.8156	78.1377	56.9669	55.2384	50.4962	54.1304	64.9066	54.4509	59.4798	76.2551	81.4237	65.3523	46.2044	42.0723	71.9231	62.6531	62.8952	31.6772	43.6988	50.112	85.6359	64.3552	28.6365	14.884	29.3787	17.2688	75.0908	66.6706	71.7069
ENSG00000129484	PARP2	protein_coding	poly(ADP-ribose) polymerase 2	0.413597	0.0193027	0.0423892	0.977455	117.642	113.358	117.691	113.577	127.15	108.074	134.298	145.495	176.356	135.86	110.308	111.989	135.235	159.325	115.178	119.181	45.6009	56.0499	80.2158	82.6093	80.4952	125.694	108.365	153.761	97.8949	93.4804	100.303	106.783	99.2608	130.415	227.472	134.033	131.205	124.783	98.3307
ENSG00000129493	HEATR5A	protein_coding	HEAT repeat containing 5A	0.782979	4.94904e-05	0.15807	0.861618	340.8	219.798	249.133	201.97	479.493	396.354	302.734	237.565	358.112	181.012	315.358	216.321	344.584	267.249	520.703	293.344	209.6	187.949	172.577	387.741	286.419	428.046	303.313	159.508	318.143	251.339	312.757	230.814	328.418	661.465	712.746	985.808	373.46	333.191	360.163
ENSG00000129515	SNX6	protein_coding	sorting nexin 6	-0.62338	6.28221e-10	0.172198	0.519633	766.171	688.947	760.385	524.578	709.326	615.097	740.826	905.201	869.326	972.778	903.083	932.636	543.629	610.245	566.431	983.536	923.793	853.952	698.891	823.294	884.621	460.496	522.572	448.365	978.013	921.987	942.084	1020.99	849.817	427.594	509.556	467.693	1059.86	987.936	942.262
ENSG00000129518	EAPP	protein_coding	E2F associated phosphoprotein	-0.482585	1.76403e-05	0.0337809	0.969362	218.261	326.803	329.183	305.002	161.301	208.863	292.581	295.422	298.851	233.28	230.05	255.273	217.169	182.142	165.467	246.855	227.538	177.479	198.659	173.877	203.836	185.462	138.404	206.594	215.557	236.779	227.746	223.263	190.462	119.828	161.789	91.006	240.696	236.684	216.985
ENSG00000129534	MIS18BP1	protein_coding	MIS18 binding protein 1	0.349313	0.113912	0.212215	0.788802	67.5887	93.7525	106.614	71.9829	57.701	131.422	80.1454	113.388	72.0167	91.865	59.5883	98.184	87.1072	88.8997	82.9581	89.8386	47.3507	69.792	47.5705	37.5649	36.4565	65.2899	72.6033	39.739	73.8852	55.606	80.1565	35.1921	21.3538	27.4908	77.6836	57.5682	36.8838	58.2904	32.0768
ENSG00000129559	NEDD8	protein_coding	NEDD8 ubiquitin like modifier	0.133379	0.117847	0.0454287	0.921959	968.283	1038.6	928.312	952.358	1213.94	1148.85	908.623	1008.21	938.288	874.22	960.978	946.606	865.414	988.342	936.454	915.952	1115.74	944.058	834.705	786.145	865.937	749.548	855.788	1231.63	863.503	832.558	858.041	1042.87	957.855	1115.24	851.707	1231.24	1139.4	994.286	1026.23
ENSG00000129562	DAD1	protein_coding	defender against cell death 1	0.45698	1.09892e-08	0.12045	0.613821	856.458	737.983	700.416	679.349	871.344	1008.18	746.237	790.836	830.584	642.033	657.757	667.457	788.713	754.688	826.039	674.287	836.529	654.679	723.108	639.086	681.86	852.494	888.204	1327.61	763.018	766.485	797.286	978.834	916.398	1385.25	1111.7	1598.87	921.699	891.924	1008.65
ENSG00000129566	TEP1	protein_coding	telomerase associated protein 1	0.212189	0.10269	0.106143	0.846833	209.693	218.576	211.922	247.254	220.668	257.923	220.059	295.301	217.514	182.895	129.511	123.476	217.402	162.352	228.495	207.843	174.787	153.939	167.699	235.628	238.522	164.732	199.047	194.868	155.372	193.657	247.365	213.847	171.532	254.126	279.029	283.188	220.518	258.129	182.369
ENSG00000129596	CDO1	protein_coding	cysteine dioxygenase type 1	-1.70108	1.94425e-13	-0.46172	0.334295	47.1919	28.1441	9.54663	20.2977	6.01767	5.8167	11.4884	6.27832	9.02208	44.656	59.2786	79.3506	15.5096	20.7669	36.8714	44.5772	40.5678	56.4371	72.0403	72.4204	83.2978	20.0043	18.9621	28.7819	74.5564	87.0145	60.4726	125.287	133.204	56.1454	25.0178	9.82972	71.6533	65.0285	106.183
ENSG00000129625	REEP5	protein_coding	receptor accessory protein 5	0.262527	0.016546	-0.0128073	0.994772	818.952	885.607	882.463	910.506	831.92	969.519	954.426	736.516	808.1	755.75	678.133	746.918	760.978	820.585	826.609	640.549	884.452	771.111	807.583	669.088	786.118	760.688	794.898	853.163	655.327	780.463	745.39	731.286	612.419	1187.32	901.6	1483.62	853.324	696.579	661.365
ENSG00000129636	ITFG1	protein_coding	integrin alpha FG-GAP repeat containing 1	0.250268	0.0201918	0.016021	0.988829	823.949	823.44	794.796	679.62	702.026	782.06	880.725	946.137	904.767	819.716	869.932	879.838	1048.96	885.967	981.632	793.184	770.796	702.609	573.305	570.371	658.634	695.116	661.138	794.92	667.104	626.613	633.595	793.034	959.59	1010.87	1018.65	1646.43	766.157	721.642	950.889
ENSG00000129646	QRICH2	protein_coding	glutamine rich 2	0.762015	0.00701534	-0.0375836	0.993362	33.7441	31.6156	29.6952	13.3057	49.1568	47.4259	19.2248	21.9005	44.3875	14.6756	24.9197	16.6695	28.6599	40.941	48.4213	19.4114	14.1168	16.4175	54.1167	38.1303	25.963	61.2548	50.8119	129.128	31.637	25.5108	36.4376	28.6219	26.4058	26.8991	33.0171	8.08217	50.8631	22.4974	16.9774
ENSG00000129657	SEC14L1	protein_coding	SEC14 like lipid binding 1	0.0424024	0.770883	-0.0451357	0.950885	362.039	317.656	410.043	425.285	411.951	411.644	328.39	404.912	316.067	388.038	296.222	341.637	355.622	324.616	348.339	319.373	320.057	372.041	299.036	315.969	352.215	390.825	352.706	172.73	282.94	367.732	290.03	334.295	467.483	553.49	338.107	472.722	434.751	414.613	377.799
ENSG00000129667	RHBDF2	protein_coding	rhomboid 5 homolog 2	0.128384	0.604381	0.138087	0.896084	95.6549	123.514	126.562	121.992	255.969	293.777	140.061	153.94	130.168	96.0898	115.208	66.1411	77.344	45.8788	51.6073	114.856	121.672	114.06	62.5355	108.146	78.9705	65.7647	94.0447	67.5565	61.47	71.9284	62.4106	45.869	47.7138	63.8544	52.3991	41.3349	42.4465	73.505	63.477
ENSG00000129675	ARHGEF6	protein_coding	Rac/Cdc42 guanine nucleotide exchange factor 6	-0.109554	0.523002	-0.162371	0.760328	202.354	297.088	299.053	283.987	243.802	208.743	226.241	203.573	177.381	191.136	204.745	207.66	262.356	220.501	252.614	205.87	196.514	155.29	207.126	216.094	243.549	268.436	246.978	215.36	220.05	201.293	217.256	150.969	132.456	77.2799	154.026	50.1899	149.037	147.484	145.881
ENSG00000129680	MAP7D3	protein_coding	MAP7 domain containing 3	-0.0685119	0.719193	0.114518	0.879286	213.405	157.844	170.886	191.373	224.67	231.666	164.364	185.101	200.843	213.721	271.164	221.986	276.231	226.631	233.759	300.413	188.6	169.74	242.657	252.562	235.841	213.683	221.332	228.629	291.563	273.78	220.827	185.123	190.573	115.198	186.996	68.692	202.025	246.095	251.198
ENSG00000129682	FGF13	protein_coding	fibroblast growth factor 13	-0.792782	0.000125533	-0.00565601	0.997551	53.122	15.0863	9.30493	20.8408	2.23824	4.47906	21.4983	23.834	27.9374	71.2212	85.9047	86.5377	31.5511	26.5074	34.534	69.1285	93.7488	77.9001	46.9551	56.857	56.7013	46.7031	61.3346	44.6061	51.5454	45.4833	53.9843	105.673	114.904	75.5176	45.7033	60.3129	83.6956	68.1854	85.7348
ENSG00000129691	ASH2L	protein_coding	ASH2 like, histone lysine methyltransferase complex subunit	-0.226037	0.151651	0.00986261	0.996984	213.734	232.877	230.078	226.857	236.352	178.416	223.909	224.829	231.943	225.38	220.352	206.458	242.315	163.2	200.995	221.453	171.325	184.992	240.847	246.833	226.002	202.594	290.42	200.751	200.742	217.457	253.137	255.878	157.533	112.515	206.232	82.0022	216.15	254.766	281.366
ENSG00000129696	TTI2	protein_coding	TELO2 interacting protein 2	0.17066	0.346352	0.0146182	0.99673	58.916	84.9518	84.5005	77.1967	66.1916	71.6998	58.9078	68.1381	72.1536	40.6504	51.0763	58.1221	36.2477	64.4051	56.3222	67.385	64.0596	64.6081	42.2615	45.6292	67.28	40.3632	59.6034	95.5183	41.039	60.4874	52.4703	44.9351	41.7201	47.8131	75.044	68.6379	55.8775	37.4705	40.378
ENSG00000129757	CDKN1C	protein_coding	cyclin dependent kinase inhibitor 1C	-0.282383	0.23716	0.109898	0.930287	67.2868	72.7311	66.4511	95.1175	53.1339	34.5535	101.366	97.6791	117.517	101.271	53.9769	48.6744	28.8975	44.7998	52.1727	63.6234	71.8114	107.518	67.3364	62.3504	60.885	72.2518	63.288	78.5864	63.6132	75.3472	65.6213	56.9346	83.1999	51.0188	33.6513	101.679	41.6069	45.3269	53.7595
ENSG00000129824	RPS4Y1	protein_coding	ribosomal protein S4 Y-linked 1	-0.118433	0.371507	0.0667434	0.919933	1194.64	1612.67	1547.08	1623.57	1380.69	1231.26	1591.66	1753.2	1639.74	1659.74	1776.22	1949.51	1469.28	1593.86	1853.06	1999.32	1945.11	1997.22	0.667395	0.973932	1.09314	1.27322	0	1.40914	0	0	1.78431	1559.14	1407.16	1640.86	951.24	1931.03	1658.3	1341.09	1498.71
ENSG00000129910	CDH15	protein_coding	cadherin 15	1.80673	2.56505e-06	0.569725	0.674619	5.97233	0.689094	0	0	3.61781	4.68248	0	2.18733	0.942419	2.18816	1.9269	1.94825	10.2436	12.8213	13.285	2.11737	7.11205	4.14817	8.83171	10.3472	6.77464	20.2905	24.3229	22.4567	7.37069	12.7912	9.47843	1.15681	1.15797	1.17962	2.90429	1.02692	1.04614	0.849267	3.16435
ENSG00000129911	KLF16	protein_coding	Kruppel like factor 16	0.633689	0.000938698	-0.0355114	0.986718	201.636	136.982	119.85	179.794	202.898	196.254	165.902	89.746	119.666	182.165	150.052	151.76	179.494	180.083	159.731	158.206	183.422	278.525	189.778	240.859	202.728	290.627	231.083	395.441	205.894	132.587	123.08	121.407	161.736	393.005	304.179	501.039	162.941	155.104	209.621
ENSG00000129925	PGAP6	protein_coding	post-glycosylphosphatidylinositol attachment to proteins 6	0.342428	0.000655813	-0.053467	0.92724	987.054	741.936	836.982	891.011	1154.53	1310.35	704.865	690.047	705.31	1030.07	903.195	718.507	1377.56	1365.4	1237.78	995.355	1018.93	1049.44	1012.25	812.876	830.493	949.492	919.687	1120.55	1133.12	820.413	795.429	1099.51	1147.8	1150.52	994.957	1301.02	955.162	800.481	984.821
ENSG00000129932	DOHH	protein_coding	deoxyhypusine hydroxylase	0.36703	0.0196474	0.0171765	0.994772	73.5462	73.6828	65.6981	62.4554	73.6418	99.218	63.1738	54.9708	51.0259	49.3705	86.9518	49.8658	79.2322	67.9627	58.9559	69.0715	103.305	79.9545	98.0383	68.6443	80.2484	87.9387	101.783	113.819	53.808	68.6373	66.7774	49.5126	53.6183	79.8387	97.1567	97.7166	59.5224	74.7507	60.2248
ENSG00000129933	MAU2	protein_coding	MAU2 sister chromatid cohesion factor	0.134124	0.349714	-0.0395805	0.966792	339.068	373.168	317.564	450.313	447.671	346.387	348.897	377.971	396.107	308.561	303.468	295.232	368.155	323.816	323.542	279.418	268.461	358.543	373.882	380.653	308.947	342.026	435.832	254.578	348.225	284.097	282.333	234.856	325.944	245.918	591.117	299.494	284.795	349.436	298.916
ENSG00000129946	SHC2	protein_coding	SHC adaptor protein 2	-0.944238	2.09185e-05	0.5115	0.185406	72.5993	55.7766	98.3148	88.6568	23.2453	24.6593	111.369	73.074	135.864	31.479	18.7249	34.6478	22.6168	12.7101	15.6166	80.5484	58.4079	65.6625	150.21	119.818	96.069	55.1455	55.3881	102.885	100.515	112.233	92.3667	60.2959	84.4732	35.3971	59.0345	41.1206	107.259	143.328	101.465
ENSG00000129951	PLPPR3	protein_coding	phospholipid phosphatase related 3	-1.08321	0.0108339	0.101826	0.976277	13.5527	35.735	17.7071	17.8926	7.73713	1.10967	25.6703	18.7206	12.8419	14.0421	4.11056	4.16177	5.20191	12.6396	3.97994	13.5745	8.78834	31.6179	9.43128	11.0716	12.4247	2.67139	12.2394	10.6508	18.917	3.6512	7.55381	23.6358	22.78	10.0956	12.4321	4.399	22.3857	15.9464	24.9741
ENSG00000129968	ABHD17A	protein_coding	abhydrolase domain containing 17A, depalmitoylase	0.0926745	0.534247	-0.0985058	0.870037	450.203	373.238	331.902	420.618	406.944	381.763	347.988	288.099	367.86	353.425	346.24	282.846	326.413	409.62	305.323	254.472	431.753	400.148	718.918	626.159	562.004	650.276	478.703	1007.56	459.195	503.392	434.379	426.081	498.766	410.762	527.716	515.613	538.498	413.168	507.056
ENSG00000129988	LBP	protein_coding	lipopolysaccharide binding protein	-4.09713	1.77354e-09	-0.248972	0.942437	17.678	74.3729	71.7309	104.189	0	0	55.1864	31.7792	17.6043	9.08326	12.998	14.1529	1.51865	0	0.656516	27.4669	25.3052	48.7883	4.58265	8.9484	26.1135	1.16983	8.90884	1.29472	0	9.73455	27.0503	5.40227	6.00853	0	0	0	2.17132	2.64404	2.18925
ENSG00000130005	GAMT	protein_coding	guanidinoacetate N-methyltransferase	-0.699092	3.22398e-06	-0.00471863	0.997532	227.394	199.374	149.251	178.533	180.805	138.287	212.702	197.464	134.488	261.962	236.784	248.436	147.885	147.804	125.674	243.767	372.792	337.348	376.101	345.288	293.948	197.826	244.711	269.291	278.661	247.648	271.287	300.985	283.125	107.926	108.273	124.102	322.142	227.484	219.241
ENSG00000130021	PUDP	protein_coding	pseudouridine 5'-phosphatase	-0.422643	0.018918	0.299415	0.459065	68.1239	36.707	36.8454	51.2438	29.974	40.3392	52.5016	61.5364	66.689	66.9497	52.7475	63.9363	31.1561	75.5855	54.0755	61.4299	88.9133	69.9289	80.4681	86.1221	98.5043	63.2638	73.9768	92.7548	97.8173	135.818	120.291	87.0831	84.3993	49.265	48.3237	17.1798	93.9034	62.204	84.2801
ENSG00000130023	ERMARD	protein_coding	ER membrane associated RNA degradation	-0.519737	0.000533818	-0.0921773	0.905157	86.3974	83.4024	115.944	88.9523	67.3283	50.8218	104.573	110.666	77.807	101.735	79.6545	111.264	85.7104	78.6438	64.2556	106.776	82.6344	71.2098	128.715	105.386	98.3278	76.2013	48.5241	73.0753	72.7543	86.171	89.4283	66.9761	98.7038	57.901	91.8209	62.2728	72.669	134.033	93.1761
ENSG00000130024	PHF10	protein_coding	PHD finger protein 10	0.874994	1.34104e-16	-0.140783	0.705293	281.687	267.45	256.722	273.91	450.687	458.766	218.942	256.374	300.793	208.965	194.109	239.508	407.846	357.057	434.732	186.279	140.292	192.437	163.917	194.95	183.238	434.213	342.69	423.351	220.929	169.047	178.352	221.534	323.068	381.529	540.212	305.804	185.724	212.065	251.879
ENSG00000130032	PRRG3	protein_coding	proline rich and Gla domain 3	-2.11637	2.07005e-06	0.609354	0.592326	26.2629	0.722989	0	0	0	0	3.14964	15.7082	0	30.4491	40.1636	43.9787	13.1849	13.1824	4.97802	68.2762	34.995	53.2327	76.2117	84.626	94.7852	11.5697	17.5661	2.95364	43.2314	63.2469	49.7974	12.0165	7.58297	11.586	14.2405	1.68116	10.7026	27.7241	41.3964
ENSG00000130038	CRACR2A	protein_coding	calcium release activated channel regulator 2A	-1.35979	5.43888e-09	0.183641	0.845219	31.9325	50.3432	41.5788	46.0222	28.3614	26.49	40.0513	42.8222	47.2434	25.9442	47.0493	19.895	9.37055	17.7433	15.1565	35.507	32.9688	28.0622	51.5791	41.9108	58.1335	15.0288	12.4305	8.85597	45.6994	43.0738	58.0243	26.0815	20.7655	7.78585	5.86086	4.21963	46.117	59.2503	26.2779
ENSG00000130052	STARD8	protein_coding	StAR related lipid transfer domain containing 8	0.0244432	0.952821	-0.226442	0.883941	42.2141	11.3329	8.78929	21.8137	6.50765	12.5138	5.2897	6.74491	16.4678	77.1404	70.3119	83.1064	34.5958	34.4674	44.8676	77.2623	74.1475	82.6489	65.8149	47.8605	49.7392	53.9811	47.0606	44.8831	45.457	51.18	55.525	26.3911	17.8537	70.3253	25.3747	107.748	22.5814	23.5694	11.926
ENSG00000130066	SAT1	protein_coding	spermidine/spermine N1-acetyltransferase 1	1.60253	5.10158e-10	-0.167109	0.910183	2110.88	1944.83	1860.84	2011.61	1408.12	1785.53	2210.62	2207.84	2302.69	1192.82	1127.61	1044.32	3417.03	2690.11	3508.4	1099.61	830.463	710.094	629.009	664.556	660.042	2067.76	1285.88	2776.72	671.062	660	662.297	1029.74	2102.52	4882.25	7813.49	11709.7	788.285	990.065	1024.07
ENSG00000130119	GNL3L	protein_coding	G protein nucleolar 3 like	0.0269961	0.872061	0.0114208	0.99673	133.741	143.792	164.854	127.928	171.583	175.005	189.98	188.835	128.007	167.078	138.329	107.249	136.596	120.312	121.13	137.35	145.521	143.691	105.682	145.542	149.165	154.279	104.765	74.6555	112.697	129.729	111.143	118.843	102.538	125.79	130.602	149.169	98.4922	135.945	90.9282
ENSG00000130147	SH3BP4	protein_coding	SH3 domain binding protein 4	0.0719789	0.538492	-0.274004	0.0908352	842.952	1197.45	1242.14	1336.07	1476.74	1655.94	1053.84	1187.52	1152.59	655.16	629.407	682.014	765.219	802.945	717.812	597.423	587.149	668.794	993.074	814.465	962.489	889.877	816.05	687.651	551.656	569.014	591.677	618.38	764.478	937.756	527.595	656.423	513.25	689.29	669.014
ENSG00000130150	MOSPD2	protein_coding	motile sperm domain containing 2	0.258055	0.153066	0.0743311	0.942437	186.093	248.653	257.191	219.924	322.158	364.472	233.18	249.618	255.552	103.929	225.441	166.855	133.237	188.907	203.316	156.485	128.834	152.262	81.0989	123.897	129.434	167.421	167.329	122.19	102.52	187.952	254.086	166.268	210.768	238.734	176.191	145.223	161.719	120.663	161.658
ENSG00000130158	DOCK6	protein_coding	dedicator of cytokinesis 6	0.214897	0.141022	-0.135718	0.800622	255.353	217.207	401.923	244.466	407.553	403.534	295.259	233.696	290.883	244.131	205.319	138.98	253.154	192.526	256.135	245.747	144.842	262.436	275.701	230.82	277.57	231.224	247.866	266.522	197.031	234.895	223.576	224.623	315.476	269.413	338.44	307.727	222.834	183.493	196.996
ENSG00000130159	ECSIT	protein_coding	ECSIT signaling integrator	0.369743	0.0103337	0.10777	0.872977	118.84	68.8882	93.9649	86.8125	101.811	92.1054	100.404	83.2613	84.5222	64.4341	62.6291	91.6774	116.212	98.2277	103.925	98.0066	99.3734	101.272	145.626	142.705	122.035	162.828	128.289	254.888	93.0373	162.711	143.996	125.03	149.399	116.862	147.316	218.865	151.483	103.454	124.5
ENSG00000130164	LDLR	protein_coding	low density lipoprotein receptor	0.406314	0.174664	0.232048	0.85741	2578.49	1092.01	1053.5	1005.98	1211.83	1003.75	1350.84	1570.98	1401.74	2292.14	1933.85	2090.5	1714.26	2386.8	2094.61	2535.44	2692.59	2604.62	2615.5	2562.78	2770.24	1757.1	1871.08	1405.21	2755.45	2798.77	2944.53	1855.79	1935.69	7326.01	2727.27	15048.3	2559.27	2389.41	2310.68
ENSG00000130165	ELOF1	protein_coding	elongation factor 1 homolog	0.251225	0.001669	0.0172122	0.983556	276.953	226.274	226.508	220.489	233.575	249.992	204.653	234.676	203.947	235.277	252.648	243.299	293.225	300.087	291.44	295.78	321.781	270.571	306.984	283.212	256.235	316.261	276.195	447.028	248.027	278.983	257.41	275.29	290.505	368.355	353.079	327.957	278.121	268.718	279.814
ENSG00000130175	PRKCSH	protein_coding	protein kinase C substrate 80K-H	0.336743	6.15718e-07	0.0720129	0.786257	3223.96	1858.92	1669.93	1861.73	2019.16	2146.52	2103.17	2027.01	1665.85	2522.27	2601.21	2854	3402.61	3572.81	3672.93	2534.23	3057.82	3232.95	3867.67	3591.88	3917.04	4241.63	4397.61	5246.18	3382.95	3913.62	3819.16	3110.72	3555.3	4132.81	3734.04	5326.9	3318.85	3461.58	3793.55
ENSG00000130176	CNN1	protein_coding	calponin 1	0.276377	0.408945	0.433156	0.609074	101.46	7.68665	16.4777	13.3752	49.0471	42.8696	18.056	22.6768	18.7697	75.6111	89.0415	86.8204	71.8327	70.0558	67.2249	97.9749	111.619	89.5861	96.166	99.9559	79.2575	113.791	133.629	202.271	108.065	87.2698	81.4052	190.198	186.009	63.8792	68.2003	80.9461	348.471	248.591	312.815
ENSG00000130177	CDC16	protein_coding	cell division cycle 16	0.016536	0.881432	0.12965	0.575681	461.71	373.882	411.768	397.68	456.317	475.782	461.23	496.928	450.391	506.879	469.357	443.69	390.572	363.379	368.07	504.314	429.882	420.708	407.632	382.063	437.306	430.459	384.261	464.481	504.851	502.756	510.248	501.711	509.771	435.66	719.019	528.089	498.469	522.873	537.648
ENSG00000130193	THEM6	protein_coding	thioesterase superfamily member 6	-0.308432	0.147115	0.190956	0.788033	27.4686	22.5731	28.7741	27.4719	26.1421	23.6437	30.5755	23.1814	15.8565	18.9739	31.5604	28.688	18.479	16.1537	24.3802	21.4201	31.3242	34.8875	40.2241	34.892	28.4997	18.973	30.1002	36.7371	44.0285	46.6281	36.5662	21.8985	24.5444	18.1843	9.79359	23.7455	21.1663	46.4287	27.4385
ENSG00000130202	NECTIN2	protein_coding	nectin cell adhesion molecule 2	0.223875	0.0392246	-0.0913354	0.845219	485.152	598.557	516.86	480.792	561.899	506.376	467.249	519.285	453.299	418.011	384.299	421.68	467.698	576.484	542.976	373.613	429.187	447.218	458.432	334.492	509.135	595.644	521.283	673.984	413.031	357.898	382.081	455.358	607.64	377.406	596.289	570.561	427.455	540.51	508.468
ENSG00000130203	APOE	protein_coding	apolipoprotein E	-0.811449	0.0281345	0.0457385	0.994235	86.616	62.2552	52.7514	114.808	10.7129	9.85882	42.2241	70.6167	36.2779	212.215	129.82	82.2147	43.2285	39.4256	32.783	282.143	252.657	247.34	114.031	54.8369	74.5145	62.9162	72.0212	97.8152	89.0881	70.7035	111.097	47.9561	66.8685	64.6191	49.4498	110.99	34.0755	40.2356	62.3933
ENSG00000130204	TOMM40	protein_coding	translocase of outer mitochondrial membrane 40	0.412273	7.60419e-05	-0.179679	0.512887	254.045	310.062	224.959	228.038	253.931	280.137	200.171	231.815	201.713	183.684	211.263	199.262	312.292	289.797	238.033	177.43	235.257	257.337	279.435	260.544	247.978	315.222	312.901	391.041	189.585	182.237	210.986	252.871	208.974	396.472	365.021	363.439	218.539	222.539	184.58
ENSG00000130208	APOC1	protein_coding	apolipoprotein C1	-0.503301	0.194127	-0.0637409	0.986718	11.7562	15.5345	14.2261	12.7365	4.71678	3.43837	16.5564	11.3116	5.3923	11.4018	18.8999	5.57682	10.7456	13.6548	11.525	22.0443	26.4925	21.6806	12.1595	17.4719	8.88332	8.81458	0.953909	16.2494	14.0694	11.6191	10.1501	7.11461	18.108	9.23371	6.66438	16.0106	5.97806	5.45669	4.84083
ENSG00000130224	LRCH2	protein_coding	leucine rich repeats and calponin homology domain containing 2	0.574596	5.22684e-05	-0.181758	0.705035	117.298	226.409	227.116	184.98	288.594	270.38	189.941	155.049	208.412	73.5918	98.703	99.7966	134.775	148.52	168.899	70.2375	74.8954	69.1654	42.6512	35.6918	30.0452	94.9667	53.3009	34.1591	48.8151	52.064	49.9079	90.7563	129.415	159.911	148.769	112.644	70.3671	68.5495	76.6429
ENSG00000130227	XPO7	protein_coding	exportin 7	0.182071	0.0442758	-0.0838971	0.810078	636.342	560.418	615.493	637.703	560.244	605.732	609.713	627.125	636.01	614.811	702.464	607.798	751.222	636.294	727.587	543.016	651.186	539.645	611.027	562.488	522.971	661.501	559.325	619.739	534.088	552.813	642.864	679.208	665.12	940.857	774.437	1007.55	567.779	527.782	579.622
ENSG00000130244	FAM98C	protein_coding	family with sequence similarity 98 member C	-0.363814	0.0207027	-0.043021	0.972063	68.3625	51.1944	53.9923	44.2158	72.2208	54.204	62.9795	66.8814	65.5534	85.2917	92.869	75.1495	71.7758	61.0859	56.1786	79.9688	61.2021	85.5258	108.067	105.278	107.141	54.6185	79.2589	88.9567	75.2014	90.3678	82.8653	61.7181	53.5647	23.2252	53.2169	27.3489	61.7724	41.6745	69.7608
ENSG00000130254	SAFB2	protein_coding	scaffold attachment factor B2	0.726315	7.96019e-05	-0.0321786	0.986718	330.603	250.431	312.808	302.214	355.066	329.445	294.551	302.441	290.627	287.916	283.348	218.236	280.166	306.757	380.429	304.971	243.564	271.055	196.521	256.98	218.824	318.54	254.705	375.163	232.46	242.717	213.389	259.312	286.747	588.156	797.706	1270.28	217.998	222.206	274.777
ENSG00000130255	RPL36	protein_coding	ribosomal protein L36	-0.126146	0.325663	0.0713672	0.910243	2782.84	2160.86	1744.97	1852.19	1470.6	1442.92	1945.49	1898.97	1853.07	2520.33	2674.93	2658.64	2105.57	2348.24	2416.39	2721.71	3886.12	3407.51	3540.33	3550.29	3512.47	2557.45	3062.89	3999.83	2866.02	3479.24	3094.44	3000.1	2855.7	3321.4	2243.91	4595.46	3545.8	3228.1	3054.67
ENSG00000130270	ATP8B3	protein_coding	ATPase phospholipid transporting 8B3	0.419416	0.155	-0.350836	0.700941	16.3695	8.53604	5.87143	7.43971	17.1979	4.4279	4.18052	4.15381	7.05933	10.6692	15.0514	9.56282	13.1982	15.6176	19.3454	14.96	8.26515	15.0919	46.342	24.8659	22.4694	35.0068	24.3936	16.1791	23.7328	14.7759	25.6041	9.30135	16.5976	17.6761	40.0372	29.6612	10.2025	9.7417	9.34704
ENSG00000130283	GDF1	protein_coding	growth differentiation factor 1	-0.354061	0.285245	-0.211336	0.883941	11.7775	4.29074	2.95797	5.92946	4.69308	2.91561	0.890104	3.40492	5.8681	9.08327	12.998	7.07646	1.51865	5.11753	7.22167	7.69074	9.48946	11.4796	26.7322	22.371	20.0873	25.7363	17.8177	37.5469	18.3578	14.1593	13.935	12.005	19.2273	9.79344	7.53499	6.39425	19.5419	12.3389	14.2301
ENSG00000130299	GTPBP3	protein_coding	GTP binding protein 3, mitochondrial	0.586436	0.00042772	-0.0698245	0.947354	70.8663	57.0469	46.6799	43.7604	61.9819	68.3614	70.8488	53.5198	40.2389	80.6311	64.764	49.1249	79.2841	101.833	64.3462	87.8123	44.0041	72.5654	80.3457	58.0431	75.6917	102.532	132.934	98.9024	34.5697	53.5337	73.5767	56.13	60.1993	110.513	134.033	85.3916	58.1961	47.3937	60.6676
ENSG00000130303	BST2	protein_coding	bone marrow stromal cell antigen 2	-1.81861	4.11409e-05	-0.121581	0.966755	12.1876	33.6146	19.3855	16.8455	16.1208	22.8415	22.5289	15.3893	14.1451	22.281	8.98044	10.6222	0	2.15088	0	9.86018	9.83949	7.13413	11.8795	6.49507	3.63157	3.17238	0	0	11.1037	6.42325	13.7749	29.568	14.1216	5.53298	0	6.63015	16.8861	18.3239	35.0963
ENSG00000130304	SLC27A1	protein_coding	solute carrier family 27 member 1	0.190548	0.267466	-0.00622437	0.997246	281.615	135.002	112.476	140.756	136.874	160.031	160.857	136.092	160.321	197.134	203.871	224.589	225.107	213.221	301.686	225.238	245.76	329.856	499.57	408.335	464.457	369.874	370.058	366.433	343.954	457.425	334.397	237.843	360.807	434.712	321.773	591.053	190.442	219.62	295.273
ENSG00000130305	NSUN5	protein_coding	NOP2/Sun RNA methyltransferase 5	0.166045	0.329676	0.0413846	0.975116	142.255	94.7702	129.684	137.987	165.593	121.043	131.133	121.211	126.724	158.416	150.461	167.254	173.811	142.584	134.751	171.779	92.0915	186.465	145.447	147.99	142.392	185.416	208.277	207.092	170.821	154.909	153.035	117.462	106.06	88.4821	200.366	61.2295	128.013	128.23	85.696
ENSG00000130309	COLGALT1	protein_coding	collagen beta(1-O)galactosyltransferase 1	0.237232	0.0487425	-0.0302976	0.976188	1394.55	1083.17	1058.69	1169.64	1535.99	1272.16	1230.23	1099.54	1088.1	917.532	1182.34	835.408	968.494	1186.61	1097.99	806.678	1070.32	1191.3	1704.3	1581.93	1576.1	1323.68	1783.05	1333.26	1238.12	1361.34	1382.31	1289.31	1724.4	2183.03	1803.51	3275.29	1625.11	1687.2	1748.75
ENSG00000130311	DDA1	protein_coding	DET1 and DDB1 associated 1	0.64507	1.95348e-08	0.0230659	0.986515	317.72	336.677	372.92	274.734	437.842	414.99	366.227	356.786	349.15	245.302	273.103	224.016	468.646	363.453	364.67	315.027	249.514	249.558	222.047	261.827	217.388	298.417	252.516	427.004	197.409	191.23	189.542	271.768	228.737	504.713	394.892	624.495	342.048	301.47	214.355
ENSG00000130312	MRPL34	protein_coding	mitochondrial ribosomal protein L34	-0.0189004	0.908311	0.00725997	0.996984	212.81	245.102	256.951	281.569	249.355	196.41	256.113	259.535	242.695	205.868	189.245	183.09	168.912	160.276	164.23	162.605	294.103	251.42	220.762	177.804	239.256	230.653	207.897	315.494	197.576	206.428	217.837	203.01	177.436	188.64	158.331	242.065	156.431	138.942	189.487
ENSG00000130313	PGLS	protein_coding	6-phosphogluconolactonase	-0.322948	0.00316151	-0.0415372	0.950885	425.49	296.392	261.474	310.677	249.425	211.59	265.937	240.204	264.06	443.951	384.968	372.562	320.524	361.433	327.637	376.435	561.347	541.001	768.01	668.641	679.939	463.811	540.401	811.984	527.459	605.355	581.576	460.619	398.854	271.187	302.103	335.32	409.874	404.039	447.861
ENSG00000130332	LSM7	protein_coding	LSM7 homolog, U6 small nuclear RNA and mRNA degradation associated	0.365333	0.00416665	0.0557242	0.942437	259.475	213.99	180.674	213.769	221.838	224.714	193.76	189.217	198.501	223.418	250.974	207.797	225.294	263.766	258.078	236.467	325.428	292.51	285.062	298.759	282.031	316.933	314.71	540.368	208.354	274.067	265.818	235.042	163.923	315.229	280.871	419.177	243.742	226.286	231.595
ENSG00000130338	TULP4	protein_coding	TUB like protein 4	0.21185	0.47732	-0.0199859	0.99673	171.93	256.512	270.916	314.61	205.697	180.303	163.841	192.322	196.132	111.642	118.912	149.949	157.276	164.347	134.608	113.653	169.365	115.054	172.176	142.984	132.832	160.615	90.5468	59.5902	191.085	89.6258	266.964	81.6786	97.1525	352.905	171.816	401.863	177.388	115.841	125.405
ENSG00000130340	SNX9	protein_coding	sorting nexin 9	0.0543759	0.620229	0.0199807	0.983336	2100.77	1863.96	1989.92	1751.31	2252.52	2745.68	1625.67	1641.45	1673.7	2073.68	2255.8	1948.43	1890.97	2035.76	2049.57	2193.21	2183.04	1978.5	2553.83	2415.58	2510.16	2246.92	2142.04	2134.94	2966.08	2953.45	2845.5	1739.72	1773.67	2160.32	1948.55	1664.96	1869.79	1676.85	1670.61
ENSG00000130347	RTN4IP1	protein_coding	reticulon 4 interacting protein 1	-0.0296295	0.916141	0.163067	0.862163	28.7094	22.2164	39.8126	36.8429	34.987	36.1018	33.1762	30.5544	36.4607	15.8049	41.4114	23.1	45.3594	20.4116	23.1131	36.4046	21.8332	23.7756	34.8003	18.5341	24.9634	29.0717	36.8953	37.5345	34.8499	34.8213	32.2543	26.1044	24.8878	5.07036	21.8505	10.6314	24.7366	26.0092	31.7382
ENSG00000130348	QRSL1	protein_coding	glutaminyl-tRNA amidotransferase subunit QRSL1	-0.560603	0.00201356	-0.0143317	0.99673	93.1185	122.175	178.381	136.325	96.2679	91.0536	150.098	125.418	129.86	77.736	87.3695	95.3755	63.1699	59.0101	68.1865	110.505	91.1857	69.8051	76.7418	79.1125	110.518	72.8627	74.9054	94.4751	84.0672	86.0998	90.9054	132.701	68.2018	25.3647	80.3989	32.1767	70.4177	83.3666	151.793
ENSG00000130349	MTRES1	protein_coding	mitochondrial transcription rescue factor 1	-0.699646	1.75578e-05	0.062273	0.950717	72.367	91.5097	104.154	87.183	58.9399	74.5671	95.5621	82.5423	87.1912	84.4595	85.4377	97.9477	60.9554	65.7253	58.6201	96.9069	97.3999	63.4518	55.2201	60.6657	79.1174	41.7693	43.998	51.4068	76.2006	79.1944	84.056	88.3532	68.7762	27.5807	56.0078	10.4427	73.9004	81.9988	89.2379
ENSG00000130363	RSPH3	protein_coding	radial spoke head 3	-0.0734971	0.727519	-0.210227	0.709567	92.1366	141.343	133.983	98.3536	132.635	95.096	103.95	128.082	104.402	95.7765	75.6282	66.448	94.435	89.5457	92.03	65.4468	75.6565	74.9836	84.2412	80.3671	112.274	99.4548	117.816	46.0732	70.6064	66.218	71.4583	82.6598	118.424	39.2043	129.799	77.7536	71.4653	89.3798	107.655
ENSG00000130382	MLLT1	protein_coding	MLLT1 super elongation complex subunit	-0.0783767	0.496816	-0.0449161	0.940398	572.605	686.047	514.532	620.834	396.22	410.523	583.264	495.629	519.26	422.691	577.75	539.247	608.751	586.069	507.579	440.577	566.141	588.376	634.363	640.647	694.03	714.995	616.556	602.603	635.37	623.293	575.158	577.063	527.24	474.675	701.173	585.865	497.518	630.715	673.828
ENSG00000130396	AFDN	protein_coding	afadin, adherens junction formation factor	0.337294	0.0231068	0.173012	0.725707	236.269	360.328	402.501	327.877	415.768	328.287	413.27	331.363	555.984	198.143	177.579	157.586	237.032	208.537	279.172	209.628	147.403	177.083	180.279	159.299	124.902	233.545	155.253	124.529	196.236	123.879	223.585	154.67	149.96	233.929	231.495	262.956	128.199	219.476	203.427
ENSG00000130402	ACTN4	protein_coding	actinin alpha 4	-0.055934	0.781629	-0.037495	0.98091	3955.55	2075.98	1688.63	1486.56	3460.77	3697.03	1729.66	1854.14	1778.06	4528.1	4651.24	4709.6	3668.17	3888.93	3895.35	4568.3	4324.58	4406.5	6207.53	5700.57	5715.35	4999.14	4686.81	4358.41	5141.96	4590.39	4281.31	5130.75	3634.98	3102.84	3316.65	2332.75	5359.9	4887.1	4630.64
ENSG00000130413	STK33	protein_coding	serine/threonine kinase 33	-0.293213	0.497214	-0.00385012	0.999204	12.4044	5.82745	18.79	9.17782	4.71526	5.83212	9.54197	2.94683	9.74443	20.9343	9.4158	21.1594	22.2842	17.5865	9.30412	9.70457	9.6434	22.2195	8.92773	5.59137	8.73689	12.0261	14.5006	14.1802	10.4808	12.5146	3.78282	13.8654	16.084	9.79782	10.212	0.985659	21.7956	20.4495	28.9892
ENSG00000130414	NDUFA10	protein_coding	NADH:ubiquinone oxidoreductase subunit A10	-0.174278	0.00167605	-0.0223816	0.947354	589.92	715.939	664.068	730	681.342	547.135	639.767	651.664	683.218	525.597	563.18	573.622	473.728	522.678	523.138	538.492	562.319	547.832	720.966	582.423	641.824	534.154	560.535	643.482	645.968	694.317	636.104	583.006	535.654	467.186	469.142	517.433	592.79	577.738	510.854
ENSG00000130429	ARPC1B	protein_coding	actin related protein 2/3 complex subunit 1B	0.308223	0.0156861	-0.143374	0.742121	1974.68	851.441	746.14	844.687	1555.21	1596.66	760.561	616.849	681.514	1907.8	1900.62	1783.47	1871.75	2141.44	1760.99	2070.24	2159.46	1957.55	3354.05	2371.81	2331.32	2475.58	2553.76	3145.13	2131.77	2189.46	1836.06	2382	2215.58	2460.32	2931.76	3174.68	2068.08	2112.6	2198.74
ENSG00000130433	CACNG6	protein_coding	calcium voltage-gated channel auxiliary subunit gamma 6	-0.345693	0.40772	-0.321797	0.831988	7.9875	9.96675	5.06191	11.9703	12.8453	13.3906	6.65651	11.6655	12.0937	8.75244	2.56942	4.20002	10.3909	5.25993	3.37324	4.56461	4.38059	4.1732	23.6134	6.69193	15.022	9.01726	7.4026	8.3173	3.81351	9.0803	6.13005	6.1589	10.8073	7.86342	0	1.77105	12.5535	4.52876	7.48875
ENSG00000130449	ZSWIM6	protein_coding	zinc finger SWIM-type containing 6	0.340339	0.109858	0.034146	0.987143	223.659	203.095	214.453	193.131	171.767	189.514	204.724	236.075	202.45	244.113	199.969	177.922	262.726	213.913	250.132	223.032	188.735	177.217	179.488	170.019	166.724	231.627	117.3	99.6936	261.6	188.496	159.842	208.287	186.265	521.5	305.921	659.673	222.56	179.795	192.654
ENSG00000130477	UNC13A	protein_coding	unc-13 homolog A	1.88668	4.01789e-07	-0.765419	0.423939	28.5166	19.2604	9.43829	20.178	118.727	99.0976	7.32773	9.01213	10.3543	1.55787	3.42964	12.8868	45.6306	39.5773	24.4476	5.27613	26.8867	8.90543	19.4944	22.8269	12.4506	44.7447	17.6843	11.5469	10.1223	5.71422	4.33914	30.6171	22.2592	40.3119	134.576	102.408	13.8406	5.93525	8.70095
ENSG00000130479	MAP1S	protein_coding	microtubule associated protein 1S	0.281352	0.122376	-0.0447363	0.976188	240.767	144.336	154.619	187.114	257.398	317.429	238.11	140.689	187.753	146.366	221.614	156.141	148.477	278.9	236.825	153.231	231.105	294.627	323.393	308.048	250.187	256.609	329.89	457.388	263.097	209.97	221.402	282.412	349.789	207.441	210.059	361.142	218.258	220.211	222.052
ENSG00000130487	KLHDC7B	protein_coding	kelch domain containing 7B	-0.340933	0.583349	0.712731	0.646803	12.9083	0	0.533662	0.611293	1.35472	0	0	0	0	11.4713	14.9453	12.5919	10.9595	13.2952	3.31646	5.47417	13.1338	24.4743	15.2225	26.7515	36.9652	10.9749	50.7465	9.67649	15.245	60.1326	30.6316	1.29953	5.98752	0	3.75432	1.32747	3.1339	17.5652	37.3054
ENSG00000130508	PXDN	protein_coding	peroxidasin	1.31433	4.12618e-26	0.0697251	0.92724	6227.31	8515.73	7422.06	7272.93	13820	15199.7	7511.62	5868.03	6162.93	3358.74	3959.62	3213.02	12013.8	12182.7	13277.7	3254.81	3829.54	3084.78	2389.95	2696.45	3230.98	7967.77	7508.35	6248.09	2874.95	2925.19	3485.22	3014.99	4060.05	7008.86	7230.41	7178.93	4221.85	5437.64	4301.19
ENSG00000130511	SSBP4	protein_coding	single stranded DNA binding protein 4	-0.601005	6.07287e-05	-0.0840332	0.923214	282.071	209.749	243.491	190.246	221.564	131.998	245.21	145.433	170.837	351.649	301.189	323.205	132.259	215.278	140.976	305.68	323.514	463.842	563.728	477.457	368.896	336.277	284.225	268.978	385.924	327.502	329.862	308.056	243.861	254.759	185.938	213.859	350.886	279.231	294.852
ENSG00000130513	GDF15	protein_coding	growth differentiation factor 15	1.62702	0.000180428	-0.313484	0.884007	1167.53	2259.2	2532.84	2407.41	1679.19	2107.93	1820.37	1160.1	1210.33	391.756	327.279	294.665	345.287	441.944	470.72	292.152	417.423	458.619	284.094	348.615	386.605	772.707	841.021	1826.92	175.439	277.103	399.969	155.631	414.631	4660.77	1160.16	8479.6	210.031	297.945	387.51
ENSG00000130517	PGPEP1	protein_coding	pyroglutamyl-peptidase I	-0.460928	0.00739722	0.0647111	0.950885	389.73	711.772	569.027	501.56	693.824	463.949	451.897	455.059	464.665	337.541	325.985	354.495	145.782	200.511	155.503	518.217	463.86	317.244	484.701	412.002	362.868	229.401	376.929	254.348	448.909	418.031	354.389	343.462	306.722	208.922	363.222	324.785	422.125	358.414	450.708
ENSG00000130518	IQCN	protein_coding	IQ motif containing N	-1.29322	2.79759e-05	-0.314819	0.774657	20.1537	12.4338	5.03941	10.4566	4.59413	0	5.01201	4.12128	15.4728	46.9649	28.4765	26.7617	19.5801	22.2369	26.3281	42.9729	16.2826	31.45	43.6723	26.4118	20.7854	16.8334	11.2782	10.5619	37.9655	20.7202	20.9455	23.5331	49.1575	7.54821	10.9443	2.13103	16.1056	30.197	18.2522
ENSG00000130520	LSM4	protein_coding	LSM4 homolog, U6 small nuclear RNA and mRNA degradation associated	-0.152829	0.276226	0.0201908	0.988829	325.278	448.418	397.212	303.733	400.665	356.677	310.662	357.281	340.446	268.819	295.275	311.085	268.604	273.195	231.342	268.025	428.867	317.068	371.668	322.668	370.751	328.411	276.429	450.283	329.871	317.041	288.858	361.896	258.475	207.939	224.608	288.551	433.888	369.713	281.02
ENSG00000130522	JUND	protein_coding	JunD proto-oncogene, AP-1 transcription factor subunit	0.699552	0.00765166	-0.0359433	0.991384	752.326	452.849	494.736	493.564	614.387	681.882	411.8	326.653	597.418	624.179	498.809	357.554	642.527	588.862	562.679	441.093	735.942	708.449	889.505	747.437	740.959	888.451	618.081	819.494	558.744	720.054	628.657	434.185	587.175	1775.3	855.679	4290.1	620.41	506.851	664.633
ENSG00000130529	TRPM4	protein_coding	transient receptor potential cation channel subfamily M member 4	0.145757	0.3113	-0.0112285	0.99673	290.061	255.548	210.903	246.695	395.725	303.709	203.53	308.708	268.318	315.385	256.991	282.481	298.463	247.378	245.367	285.331	187.242	338.032	328.996	251.189	225.957	348.768	299.16	242.758	312.324	269.853	183.978	272.754	412.433	310.328	394.872	352.277	369.141	320.4	317.078
ENSG00000130540	SULT4A1	protein_coding	sulfotransferase family 4A member 1	-1.84878	0.000523025	-0.301102	0.898254	6.34202	1.32408	3.42301	3.13675	0	0	5.76822	7.35508	0.905419	5.25564	7.40196	1.87177	0	3.3042	0	5.32032	4.39996	4.64952	11.8767	9.11258	10.7017	2.16599	2.74918	1.19861	8.49757	15.3691	6.07098	23.0232	26.7001	5.66655	11.8719	8.43785	5.43696	10.607	2.02674
ENSG00000130544	ZNF557	protein_coding	zinc finger protein 557	0.324499	0.0759759	0.11366	0.898577	42.8761	44.9483	40.7419	47.3256	37.5362	51.3896	57.0645	73.9	49.9646	54.5932	42.8936	51.6455	63.8926	51.0566	56.5572	50.626	45.3287	42.233	29.7182	36.6033	33.0671	28.1242	46.1079	34.8764	36.7788	25.6575	32.0233	22.8487	28.8905	26.8695	54.1262	68.0471	27.188	38.8458	26.3161
ENSG00000130558	OLFM1	protein_coding	olfactomedin 1	-0.0651781	0.847485	0.126841	0.933733	41.1018	127.193	122.559	90.0763	67.9543	63.5192	85.9767	123.892	134.799	13.0219	15.4483	10.032	34.3775	12.7106	10.9671	22.7371	20.9082	6.01436	26.5188	25.4249	16.6488	23.9679	10.2585	14.9025	25.7318	29.1772	13.1511	15.771	30.9476	19.6567	44.8087	44.7602	25.7181	42.3398	25.492
ENSG00000130559	CAMSAP1	protein_coding	calmodulin regulated spectrin associated protein 1	0.104902	0.49461	-0.00573388	0.997102	239.12	325.28	223.568	239.545	252.126	256.586	245.91	225.928	261.184	190.815	206.78	209.082	135.901	304.727	198.417	205.4	278.486	191.764	244.815	302.114	224.352	358.017	223.398	214.17	198.894	218.657	207.277	225.182	178.967	337.523	219.014	261.591	247.531	277.098	239.979
ENSG00000130560	UBAC1	protein_coding	UBA domain containing 1	0.0493056	0.669028	0.0742754	0.865114	222.698	208.024	187.502	229.629	212.489	211.412	227.64	171.749	209.377	180.075	204.644	199.395	217.38	216.533	196.689	231.232	233.898	204.519	240.506	228.693	227.868	218.151	299.82	319.38	270.376	204.538	216.401	236.449	221.296	169.864	234.835	184.843	267.047	223.167	266.294
ENSG00000130584	ZBTB46	protein_coding	zinc finger and BTB domain containing 46	-0.691596	0.00171783	-0.0694542	0.962103	38.3356	61.3495	48.3701	69.2236	29.0444	29.76	62.0453	47.7279	73.5875	35.9006	50.1887	54.1278	32.4945	28.2946	22.6787	42.5911	67.7701	38.141	24.5274	20.7897	23.3327	18.6408	31.8184	6.16364	19.6848	28.6601	18.861	35.8159	64.347	65.5205	13.4605	28.5719	34.9298	33.0803	41.9097
ENSG00000130589	HELZ2	protein_coding	helicase with zinc finger 2	-0.652826	3.46734e-07	-0.161274	0.700941	249.535	297.501	318.758	323.281	172.94	269.919	267.775	238.278	275.283	330.525	248.643	275.522	188.052	149.217	160.168	260.312	278.3	330.003	405.525	326.372	284.605	254.373	293.517	135.418	204.998	286.281	279.095	202.505	277.219	134.078	185.778	124.06	257.488	224.102	224.298
ENSG00000130590	SAMD10	protein_coding	sterile alpha motif domain containing 10	0.152473	0.692608	-0.251831	0.862163	20.4433	13.3828	7.54396	13.0573	28.5417	29.8005	9.08041	16.4028	7.48295	41.6664	28.0679	28.3773	24.2703	42.4935	13.953	15.4152	33.2787	21.3481	27.456	20.5396	7.68453	36.0334	20.8344	29.8713	16.907	14.4939	12.5434	28.3901	19.6842	8.5917	6.15126	8.70017	14.7672	23.1375	25.1254
ENSG00000130592	LSP1	protein_coding	lymphocyte specific protein 1	-0.487019	0.29194	-0.0357525	0.99673	20.1912	14.584	26.5009	18.5508	20.5558	21.7892	21.3956	2.25954	19.4706	27.8278	21.1051	8.02382	21.904	3.96353	25.0178	11.4328	30.8661	22.0557	25.5443	37.8689	32.8835	14.2499	3.25471	27.0687	61.695	34.8643	15.8816	15.8194	19.421	7.69746	2.12387	27.5826	7.57625	11.4349	24.2306
ENSG00000130600	H19	lncRNA	H19 imprinted maternally expressed transcript	-1.42606	0.00407932	-0.566112	0.735209	33.6413	6.89222	0	0	0	1.77495	0	2.85985	0	22.5494	41.0703	9.26784	15.1818	11.271	5.13188	7.40367	8.05645	7.70709	153.95	102.905	71.1207	16.8633	27.8498	12.4843	207.968	184.709	53.2289	49.8149	16.2794	12.3365	16.1187	26.4496	10.9453	30.5821	11.0331
ENSG00000130635	COL5A1	protein_coding	collagen type V alpha 1 chain	1.46565	2.17868e-31	0.28071	0.309128	10267.9	2675.43	2484.52	3399.75	5073.02	4579.73	3501.63	3379.85	4096.2	3654.3	4396.35	3720.3	11428.5	15955.5	14197	3973.91	4848.24	5605.54	10112.6	12301	11697.9	31023.7	32743.1	32108.4	9015.56	11909.9	13131.5	4922.63	6798.1	15229.9	15280.2	21143.7	6923.39	8582.58	9215.04
ENSG00000130638	ATXN10	protein_coding	ataxin 10	-0.228183	0.0107027	-0.0457933	0.92724	834.493	815.137	941.113	818.039	805.559	833.466	798.859	883.722	792.081	798.448	1040.66	982.438	825.221	755.545	928.28	743.351	906.222	841.178	688.005	760.963	850.995	534.294	548.633	887.64	776.868	770.8	828.265	1035.28	983.309	777.918	736.209	700.721	969.992	994.499	1019.06
ENSG00000130640	TUBGCP2	protein_coding	tubulin gamma complex associated protein 2	0.0914047	0.271496	-0.0166465	0.981879	490.301	501.952	469.365	453.496	548.418	560.844	479.097	450.676	480.958	470.881	437.366	443.563	480.596	436.23	460.96	487.795	494.773	534.904	555.432	525.001	507.49	584.474	524.191	623.93	426.458	479.164	450.331	518.59	429.874	403.03	592.505	445.202	524.103	440.467	448.104
ENSG00000130649	CYP2E1	protein_coding	cytochrome P450 family 2 subfamily E member 1	0.762699	0.0452221	0.156563	0.945952	8.35364	5.08143	2.91644	5.20711	5.78901	2.63066	5.14689	9.76652	7.68804	3.01378	7.37492	7.97382	3.18426	6.63465	10.1752	3.92042	4.24218	5.16466	5.89001	7.75918	5.41338	11.4676	3.65098	13.783	6.18723	7.61107	3.49763	6.34854	7.65294	17.9665	45.0945	15.1529	6.78338	15.7825	8.07236
ENSG00000130653	PNPLA7	protein_coding	patatin like phospholipase domain containing 7	-0.29374	0.161293	-0.119362	0.906996	40.2719	28.5857	46.0943	48.281	33.8716	19.1246	45.9779	45.3635	42.878	55.9646	26.9477	33.1298	38.0394	26.3217	21.8394	40.3249	30.4376	38.1237	83.3954	66.536	42.2489	80.1341	66.2839	61.9083	64.1292	51.2415	58.3389	26.3307	30.0719	15.177	29.0024	15.3082	12.4346	21.6658	23.734
ENSG00000130669	PAK4	protein_coding	p21 (RAC1) activated kinase 4	0.222024	0.16138	-0.0107364	0.996891	241.32	145.64	202.418	152.364	154.151	151.979	135.997	170.609	152.973	160.033	189.467	177.852	154.367	177.08	178.666	158.958	276.763	246.667	330.305	273.407	255.273	302.789	306.574	427.165	217.255	277.681	252.363	234.923	298.549	373.172	349.191	562.37	239.454	275.907	242.511
ENSG00000130684	ZNF337	protein_coding	zinc finger protein 337	-0.0699329	0.617831	-0.159846	0.647845	159.921	150.28	166.193	147.515	150.674	155.066	169.732	140.235	138.92	178.803	207.378	192.77	149.226	189.195	190.978	159.266	102.581	164.747	144.483	159.317	143.64	136.575	137.233	205.319	117.58	157.558	146.738	161.961	204.366	140.595	208.637	110.94	148.723	189.495	170.597
ENSG00000130695	CEP85	protein_coding	centrosomal protein 85	0.222242	0.300231	0.000411967	0.999667	42.0657	28.9526	37.1046	22.769	30.9105	26.1765	35.9117	54.9895	37.0943	42.5093	37.9798	39.6386	33.0758	33.7971	48.2595	27.3079	33.2876	38.1071	31.8245	41.8428	47.3516	36.5675	45.2946	50.3349	38.8415	58.6053	48.0915	50.5094	50.9671	58.9368	62.2547	100.912	28.6567	31.8649	39.5068
ENSG00000130699	TAF4	protein_coding	TATA-box binding protein associated factor 4	-0.235128	0.3375	0.0569656	0.976188	73.9637	78.3316	68.4393	88.47	49.6221	97.8331	62.4644	69.9424	82.4988	33.5962	48.3917	105.308	56.2619	54.7352	31.1461	85.6063	96.4145	100.609	70.8884	97.0723	86.8598	69.5856	85.7257	42.5217	62.6411	44.3378	72.075	66.1321	89.5565	101.535	45.4123	95.5527	73.8286	114.475	86.8965
ENSG00000130702	LAMA5	protein_coding	laminin subunit alpha 5	0.686894	5.93268e-05	-0.346766	0.36154	656.671	311.992	248.647	257.522	498.557	330.129	297.659	174.686	232.264	359.14	525.752	727.749	814.435	742.169	891.05	479.468	475.219	754.162	516.784	396.411	401.644	642.282	690.765	787.665	313.848	296.7	280.466	757.11	1497.72	1471.19	1470.08	2739.96	599.907	522.555	821.112
ENSG00000130703	OSBPL2	protein_coding	oxysterol binding protein like 2	0.620397	7.10886e-09	-0.00357386	0.997532	312.882	297.218	245.952	282.443	368.358	387.847	266.622	292.293	302.481	268.536	240.905	229.43	365.263	378.265	402.13	255.72	220.958	278.509	261.267	220.479	323.721	308.518	346.01	335.88	188.402	294.623	230.181	256.783	260.967	403.274	608.035	655.01	272.563	332.868	256.48
ENSG00000130706	ADRM1	protein_coding	adhesion regulating molecule 1	0.137926	0.178481	0.0710944	0.875981	492.52	470.759	479.966	432.581	482.794	587.784	453.144	404.484	375.85	422.012	414.803	338.73	442.26	456.449	425.439	465.48	614.573	535.524	628.808	548.353	568.051	553.329	607.926	768.586	514.988	539.733	518.729	464.667	414.457	467.14	502.737	414.693	505.855	474.983	450.02
ENSG00000130707	ASS1	protein_coding	argininosuccinate synthase 1	-0.929279	7.10914e-06	0.159128	0.872977	465.44	170.723	168.655	165.821	301.513	223.069	206.085	273.939	216.854	702.01	628.666	685.736	282.495	382.689	285.48	669.238	903.284	957.407	440.755	364.212	480.602	157.68	164.402	129.266	481.683	383.699	407.096	1184.18	794.328	287.153	233.781	381.334	992.013	787.759	931.374
ENSG00000130713	EXOSC2	protein_coding	exosome component 2	0.148051	0.27573	-0.0632312	0.930077	92.6117	110.306	89.5492	110.269	82.6105	89.5772	77.9603	76.268	70.3158	99.2749	67.3397	87.8255	115.056	125.066	93.0044	71.9933	81.792	99.706	88.5507	98.8776	107.747	129.583	105.696	116.24	86.6894	93.0362	103.065	81.2095	64.1252	88.5269	106.699	58.5074	84.1023	99.9674	88.2594
ENSG00000130714	POMT1	protein_coding	protein O-mannosyltransferase 1	0.0420466	0.781057	0.0360054	0.970633	256.101	217.89	216.142	215.479	251.011	272.084	219.565	209.712	206.171	234.431	278.12	281.276	190.272	272.603	224.38	312.703	200.367	318.688	325.118	282.356	259.752	291.173	232.918	346.646	386.99	242.141	193.085	204.144	245.339	275.381	275.674	225.215	296.589	281.991	222.03
ENSG00000130717	UCK1	protein_coding	uridine-cytidine kinase 1	-0.145908	0.271742	-0.0566295	0.937012	180.123	200.904	158.801	175.49	165.801	148.244	152.236	169.006	149.18	171.562	166.356	219.73	148.209	193.439	176.433	182.891	207.9	212.553	172.294	236.985	207.731	247.408	147.006	269.228	196.422	183.954	230.754	220.852	140.227	142.589	147.961	103.559	148.947	145.374	184.157
ENSG00000130720	FIBCD1	protein_coding	fibrinogen C domain containing 1	4.0274	5.90128e-59	-0.95617	0.0175241	338.498	14.5089	22.9969	13.1823	372.343	368.698	22.7595	8.70413	2.88925	32.0161	59.3198	48.5537	384.104	344.558	323.51	26.1954	43.8539	27.4164	68.4065	46.3345	71.5637	1106.31	842.094	1565.98	40.5636	28.7574	28.7879	76.3397	109.59	1923.25	1704.66	1707.13	26.94	15.5458	31.0603
ENSG00000130724	CHMP2A	protein_coding	charged multivesicular body protein 2A	-0.196575	0.0100619	-0.0933305	0.700129	577.357	657.842	589.023	602.164	550.868	581.806	600.283	537.337	525.939	587.895	551.7	598.161	522.618	567.759	537.561	552.914	581.626	607.329	661.258	616.72	638.396	478.478	552.657	741.807	609.079	521.467	570.836	643.122	640.629	440.266	517.24	427.566	642.055	581.18	594.549
ENSG00000130725	UBE2M	protein_coding	ubiquitin conjugating enzyme E2 M	0.547342	1.29184e-05	-0.178943	0.633487	353.161	403.592	389.964	366.957	373.168	418.447	301.017	319.023	280.099	234.813	297.176	263.994	343.576	335.511	372.643	252.535	309.996	297.138	339.085	285.157	277.06	426.916	390.676	611.389	228.372	265.544	220.696	289.362	326.792	669.596	439.06	779.23	312.661	280.063	306.17
ENSG00000130726	TRIM28	protein_coding	tripartite motif containing 28	0.31409	0.00189401	-0.0553175	0.924608	1370.97	1215.05	1132.99	1181.92	1123.6	1071.41	1251.83	1131.96	1011.01	1108.82	1208.58	1152.39	1208.98	1366.32	1567.45	1200.88	1302.15	1361.89	1488	1339.71	1285.44	1641.04	1561.44	2192.51	1190.47	1296.91	1149.58	1446.26	1331.91	2247.59	1608.81	2429.68	1271.6	1267.57	1267.35
ENSG00000130731	METTL26	protein_coding	methyltransferase like 26	0.504758	3.41301e-05	-0.1245	0.800841	234.889	115.958	116.413	126.324	181.269	169.342	120.974	104.348	71.283	181.225	189.679	176.609	309.195	249.04	263.032	131.996	234.142	230.192	307.03	258.849	289.9	273.554	278.668	525.426	193.306	254.837	213.888	231.466	265.145	362.758	382.703	409.474	250.439	244.471	273.305
ENSG00000130733	YIPF2	protein_coding	Yip1 domain family member 2	0.594655	2.42884e-09	-0.19663	0.411519	351.299	286.514	229.278	283.256	311.984	338.697	234.505	231.185	219.613	317.567	273.237	280.855	387.479	406.858	442.317	240.807	316.487	288.471	377.292	286.311	311.896	476.03	407.638	722.419	267.399	297.154	272.364	316.702	404.348	605.883	634.668	600.833	265.495	273.32	335.301
ENSG00000130734	ATG4D	protein_coding	autophagy related 4D cysteine peptidase	0.397784	0.0523514	-0.0958842	0.935645	56.8596	68.6705	60.9764	79.9715	72.6698	59.6833	90.8788	69.9491	73.8637	27.6831	41.0709	30.6409	89.5128	51.2841	42.6754	38.4162	50.0212	50.7385	67.0568	43.4199	45.9365	50.3804	55.3595	54.3547	44.1632	43.6533	28.4924	43.7394	78.0674	86.2493	88.4729	97.063	32.8952	46.365	28.8502
ENSG00000130741	EIF2S3	protein_coding	eukaryotic translation initiation factor 2 subunit gamma	-0.113908	0.272874	0.15835	0.505106	964.183	563.371	675.266	612.114	564.882	621.898	876.138	884.938	746.167	913.488	933.345	915.216	1109.18	794.828	784.178	887.264	908.586	1038.57	1308.85	1448.81	1306.56	1153.88	1397.36	905.533	1305.15	1548.12	1591.8	884.475	933.937	647.126	781.809	1010.31	847.668	972.046	909.344
ENSG00000130748	TMEM160	protein_coding	transmembrane protein 160	-0.483097	0.0746571	-0.478387	0.409811	26.8196	15.7328	29.5799	25.4121	25.3428	19.4375	16.9118	5.67483	29.3403	29.5204	32.995	26.2841	25.8171	16.3762	17.0695	13.184	34.7944	39.4609	72.5582	41.1628	44.1922	38.6042	35.6355	63.4408	27.5366	37.1684	23.7716	22.2094	28.8408	15.9144	6.02795	8.5257	11.9423	14.983	16.4195
ENSG00000130749	ZC3H4	protein_coding	zinc finger CCCH-type containing 4	-0.703504	1.61055e-06	-0.0756485	0.930476	178.39	256.43	257.125	195.89	190.53	145.961	214.634	231.07	220.33	197.912	157.675	189.764	106.973	209.81	117.715	231.881	150.987	210.401	183.824	198.626	301.076	152.337	114.518	107.843	160.14	232.72	163.097	184.231	192.989	79.1904	109.443	64.4284	207.402	181.782	146.531
ENSG00000130751	NPAS1	protein_coding	neuronal PAS domain protein 1	0.768841	0.166251	-0.455524	0.864678	4.57952	0.639528	1.19703	2.18127	2.51819	2.6074	0	0	0	2.92242	4.1931	0.904058	0.879868	4.97089	1.14111	0	0.942923	7.10844	4.78114	2.30167	2.69452	6.02499	7.20872	10.4785	7.87893	3.20712	0	4.64069	13.9456	12.5523	15.4843	14.3741	4.1949	3.9409	9.78913
ENSG00000130758	MAP3K10	protein_coding	mitogen-activated protein kinase kinase kinase 10	0.963654	2.00221e-10	-0.144563	0.835874	121.22	84.0384	110.46	131.298	155.345	158.673	137.338	84.1825	64.0069	64.614	68.2486	94.5553	216.321	152.919	172.009	78.2074	63.0231	72.6012	83.5573	100.593	98.4198	131.022	153.176	235.112	68.9137	93.6499	102.341	102.652	102.983	133.422	253.055	280.333	90.3351	105.66	78.3991
ENSG00000130764	LRRC47	protein_coding	leucine rich repeat containing 47	0.283027	0.00587323	-0.0847995	0.85741	301.642	302.726	347.115	350.85	257.575	378.817	238.756	333.886	297.69	242.685	283.39	220.544	297.625	334.605	313.632	253.283	256.313	303.671	281.716	273.803	231.511	357.953	354.743	341.808	318.059	289.31	219.833	289.149	341.501	400.212	431.852	366.286	227.502	265.067	252.351
ENSG00000130766	SESN2	protein_coding	sestrin 2	-0.762311	6.63638e-05	0.0426344	0.981907	536.754	642.896	609.342	633.605	331.331	281.842	601.711	623.101	595.613	660.808	544.915	513.548	279.431	316.263	207.459	684.476	738.07	723.216	740.863	972.69	834.626	332.233	567.195	349.575	587.451	725.665	722.98	404.569	306.436	411.324	155.221	683.118	495.061	493.554	479.446
ENSG00000130770	ATP5IF1	protein_coding	ATP synthase inhibitory factor subunit 1	0.305736	0.000333629	-0.0379912	0.942437	540.896	532.129	552.623	524.358	550.134	547.962	536.78	486.647	539.709	497.582	588.968	477.933	568.075	671.852	636.73	505.632	620.579	505.164	434.619	407.215	404.462	539.637	544.522	816.298	450.856	422.171	381.242	564.461	584.989	686.825	622.253	691.052	536.054	482.843	478.114
ENSG00000130772	MED18	protein_coding	mediator complex subunit 18	-0.18882	0.20134	-0.0953174	0.883108	77.0058	125.845	99.5202	92.991	81.2973	127.825	101.256	87.3791	97.2583	58.9231	75.3728	98.908	82.0023	73.871	84.2763	65.9314	98.3089	75.7328	51.8175	64.0184	70.6168	68.4274	50.2503	53.9899	71.1586	65.3384	66.7325	90.599	88.6633	47.124	54.4713	54.1433	77.6639	56.7869	59.6971
ENSG00000130775	THEMIS2	protein_coding	thymocyte selection associated family member 2	0.52317	0.00864284	0.227411	0.742043	79.3059	61.0485	72.1503	75.0967	92.2272	54.561	106.543	113.425	107.53	41.0487	74.7917	51.1507	57.1028	47.7243	45.0542	50.4211	55.8279	52.8227	116.064	88.9902	86.6817	129.198	119.722	169.756	85.7895	107.494	111.754	32.4794	40.2806	89.498	91.4755	127.758	58.7856	39.5346	42.6158
ENSG00000130779	CLIP1	protein_coding	CAP-Gly domain containing linker protein 1	-0.107094	0.435274	-0.0129364	0.995629	830.202	824.448	895.204	708.552	965.342	1144.27	703.514	658.701	706.195	874.153	999.116	983.001	899.127	853.578	827.13	913.516	783.291	703.134	874.312	883.721	875.62	765.822	768.755	596.58	900.54	957.003	1016.1	710.893	807.638	695.255	696.371	491.738	812.712	1022.33	909.2
ENSG00000130787	HIP1R	protein_coding	huntingtin interacting protein 1 related	-0.438547	0.016221	-0.110248	0.906556	118.909	83.8175	91.9461	144.531	127.759	124.428	139.643	124.42	83.572	154.144	118.518	153.172	96.6996	96.7443	83.2614	151.613	79.5262	104.915	134.992	139.349	154.843	102.425	62.4784	55.5727	161.007	162.283	99.0242	156.455	130.752	143.242	119.339	79.7671	142.326	145.496	94.837
ENSG00000130803	ZNF317	protein_coding	zinc finger protein 317	0.146071	0.256031	-0.027963	0.978477	227.656	303.881	333.143	278.963	299.735	254.25	270.843	267.08	289.103	265.749	218.984	190.65	209.955	203.776	218.927	260.875	217.331	223.226	158.793	182.465	178.402	201.261	162.996	165.745	153.138	188.791	180.713	197.543	159.48	308.536	257.285	370.598	191.435	200.017	176.651
ENSG00000130810	PPAN	protein_coding	peter pan homolog	0.17758	0.141815	-0.390549	0.0127999	121.708	126.043	126.552	99.5968	98.001	122.899	81.2115	73.3704	81.4093	103.528	112.942	102.014	125.291	147.717	141.227	116.358	111.008	106.91	142.708	122.409	111.972	162.682	125.786	135.485	105.44	108.424	67.8651	140.113	182.263	187.78	162.532	195.612	86.5165	119.047	105.342
ENSG00000130811	EIF3G	protein_coding	eukaryotic translation initiation factor 3 subunit G	0.148679	0.100885	0.03866	0.940398	870.044	645.608	565.144	563.769	642.513	599.965	562.574	680.052	590.425	757.928	845.137	835.062	860.713	866.235	804.991	873.684	949.047	906.64	1023.48	995.998	923.822	906.456	848.836	1375.3	945.822	992.234	930.994	924.554	892.787	1140.64	962.483	1432.38	919.69	940.102	876.423
ENSG00000130812	ANGPTL6	protein_coding	angiopoietin like 6	2.97905	3.50941e-10	-1.00832	0.572456	7.2903	0	0	1.67987	0	2.89106	0	1.12542	0.969781	2.2517	5.85094	0	22.6132	15.2053	26.3911	0	0	2.51375	1.51469	1.77461	0.995908	24.5351	6.50273	19.2788	1.51694	0	1.62561	5.26678	4.21031	17.1167	31.6066	46.5653	1.07652	0.873928	1.91757
ENSG00000130813	SHFL	protein_coding	shiftless antiviral inhibitor of ribosomal frameshifting	-0.266433	0.0122828	-0.0633557	0.91144	248.887	203.504	201.684	215.373	150.618	209.246	183.611	262.642	269.2	292.563	275.354	303.053	281.571	207.1	223.352	260.42	281.133	310.245	343.657	311.039	286.478	281.207	233.611	271.496	216.443	244.193	260.44	235.42	281.616	169.435	266.094	188.561	218.739	282.856	240.191
ENSG00000130816	DNMT1	protein_coding	DNA methyltransferase 1	0.0245531	0.900501	-0.0160508	0.996253	352.615	250.025	388.393	265.493	257.407	336.58	377.269	359.049	304.626	351.757	378.166	406.283	282.841	313.777	270.462	278.952	317.574	394.769	390.215	332.883	362.133	436.262	470.628	240.654	582.652	302.289	268.734	395.681	302.106	415.786	483.688	493.391	334.343	387.731	256.318
ENSG00000130818	ZNF426	protein_coding	zinc finger protein 426	-0.533022	3.68383e-05	-0.0480909	0.952068	147.229	154.713	161.962	182.628	113.655	100.484	190.169	213.875	203.492	155.374	175.463	216.147	156.51	129.963	142.203	192.557	155.803	145.351	115.389	214.051	119.706	103.964	95.8118	77.717	163.352	150.249	156.159	165.095	173.465	125.524	87.8697	116.321	110.921	122.165	117.685
ENSG00000130821	SLC6A8	protein_coding	solute carrier family 6 member 8	0.522117	0.00383701	0.184438	0.788033	553.246	388.24	385.383	378.208	396.558	274.69	404.811	434.065	442.055	330.546	355.582	410.46	429.095	667.585	664.33	638.729	437.102	649.529	424.974	333.783	374.762	535.315	470.453	500.217	532.85	437.087	401.423	596.952	868.384	1332.71	874.192	1840.94	603.726	503.447	492.169
ENSG00000130822	PNCK	protein_coding	pregnancy up-regulated nonubiquitous CaM kinase	-0.0721092	0.910991	-0.689469	0.675875	4.98904	5.69661	0.433811	3.43878	1.56749	0	1.21661	1.5513	1.70237	4.95564	4.06829	2.53793	2.67886	12.3857	3.66356	7.44537	4.88723	2.99677	6.29384	3.76591	6.65335	3.6471	8.85953	14.9004	0.755054	5.63449	0.722972	7.39653	13.7957	3.24972	4.12093	11.9777	1.9939	4.54877	10.085
ENSG00000130826	DKC1	protein_coding	dyskerin pseudouridine synthase 1	0.325465	0.008971	-0.174428	0.625128	330.514	327.674	306.416	258.256	291.287	335.626	282.885	252.252	252.265	301.362	269.804	315.67	353.531	293.725	327.651	286.411	244.663	242.357	273.682	344.056	264.507	348.066	515.379	295.237	277.261	349.714	280.854	365.015	378.277	616.848	583.213	531.038	265.86	396.001	210.64
ENSG00000130827	PLXNA3	protein_coding	plexin A3	0.858636	9.74951e-13	0.0798798	0.906798	777.503	517.365	564.926	445.161	835.847	723.594	514.241	736.27	544.065	705.859	610.658	512.884	717.501	1025.48	1069.7	755.977	608.768	550.188	559.923	516.863	424.513	906.068	1017.06	792.533	638.12	517.8	582.542	813.505	740.864	1483.33	2033.62	1945.07	655.202	687.488	682.11
ENSG00000130830	MPP1	protein_coding	membrane palmitoylated protein 1	-0.764112	8.60499e-11	0.193606	0.519241	157.72	149.37	156.85	152.858	90.3012	73.6866	155.302	172.74	198.013	167.905	159.886	142.33	128.197	139.526	79.3403	163.079	188.407	191.007	197.803	186.506	192.008	146.197	146.983	105.877	191.374	248.303	265.833	225.837	148.9	74.613	80.8692	70.5563	179.794	196.072	196.158
ENSG00000130844	ZNF331	protein_coding	zinc finger protein 331	0.979522	2.71919e-13	0.0162133	0.994772	139.986	73.1211	93.4943	94.4793	151.177	179.434	102.553	120.57	112.712	137.944	110.452	124.661	221.602	197.829	251.347	107.053	93.3503	92.3716	72.6959	83.2662	128.956	235.312	169.745	170.187	127.224	114.489	110.897	82.0337	166.61	236.199	221.815	283.812	84.6757	97.9343	109.535
ENSG00000130856	ZNF236	protein_coding	zinc finger protein 236	-0.499441	0.03675	-0.0176076	0.99673	108.379	112.449	120.072	129.99	112.055	72.2831	111.417	77.2705	86.9696	142.506	91.3375	169.106	107.991	111.086	77.794	74.1812	88.2579	126.69	121.131	80.2327	74.6998	80.7959	93.605	35.7669	171.59	218.72	205.96	115.643	153.134	84.5529	80.4556	72.4094	65.5769	74.073	145.07
ENSG00000130881	LRP3	protein_coding	LDL receptor related protein 3	-0.816713	9.74974e-05	0.0739202	0.959343	389.283	345.939	313.308	413.843	265.445	295.637	375.863	291.809	289.418	355.234	346.451	394.69	280.126	332.342	258.822	376.132	546.052	614.833	775.482	671.041	542.908	431.074	325.849	390.536	495.914	522.669	449.941	420.905	382.743	99.3154	147.373	52.8266	546.74	424.78	459.566
ENSG00000130921	C12orf65	protein_coding	chromosome 12 open reading frame 65	-0.0725201	0.668838	-0.133692	0.810563	77.7002	81.8319	59.0136	84.2778	83.2766	56.6349	66.1342	90.2714	73.1535	80.011	95.2443	73.3407	73.459	84.4903	98.4061	53.5144	92.5496	66.2994	62.9849	73.3421	104.221	68.0525	79.5175	82.409	48.0484	88.0533	94.3768	89.0081	96.6358	82.6295	62.579	81.7131	58.7881	72.115	85.4235
ENSG00000130935	NOL11	protein_coding	nucleolar protein 11	-0.379297	0.00131654	-0.139082	0.725387	180.471	300.974	260.243	221.745	194.63	190.282	218.424	270.268	245.25	226.506	184.938	253.032	121.705	153.207	119.911	140.543	161.075	145.423	143.857	142.05	156.348	139.605	152.807	162.36	120.58	206.21	209.99	172.163	197.018	141.707	152.657	137.872	178.457	151.818	162.364
ENSG00000130939	UBE4B	protein_coding	ubiquitination factor E4B	0.342842	0.00045709	0.15803	0.539924	612.394	500.372	452.193	515.123	663.307	808.419	478.207	463.225	442.817	501.303	552.715	564.03	761.259	794.504	718.306	623.705	573.325	664.065	599.317	630.857	611.661	605.957	567.503	844.381	715.826	826.172	746.054	482.647	565.513	486.605	646.198	666.816	515.002	609.483	624.539
ENSG00000130956	HABP4	protein_coding	hyaluronan binding protein 4	-0.0938148	0.57053	0.158831	0.749211	401.216	226.786	207.882	177.956	251.336	300.429	183.436	180.534	199.596	386.93	410.78	420.014	303.853	322.535	305.404	410.969	467.282	429.708	547.612	520.112	435.066	305.45	329.329	409.297	622.889	611.754	589.052	453.974	401.533	557.228	323.654	650.644	612.56	499.611	586.161
ENSG00000130958	SLC35D2	protein_coding	solute carrier family 35 member D2	-0.410492	0.000160385	0.0426165	0.948871	107.42	87.4768	87.486	83.173	78.9744	91.6448	86.987	71.2991	105.196	156.758	122.742	125.913	87.7539	103.965	88.0501	133.015	166.013	122.893	151.199	108.914	144.429	112.991	107.458	88.7225	159.675	140.159	140.78	94.6888	115.724	64.0546	61.6763	67.7758	93.775	113.89	87.0414
ENSG00000130962	PRRG1	protein_coding	proline rich and Gla domain 1	-0.532455	0.00945636	-0.155379	0.868031	207.036	365.219	393.904	459.339	178.889	132.178	380.497	425.083	564.239	237.256	187.154	221.404	186.576	226.789	194.635	185.856	138.88	194.821	79.597	104.456	116.551	61.3344	97.4072	40.4425	108.811	122.807	110.578	281.554	255.382	226.859	119.99	199.821	138.187	163.521	139.22
ENSG00000130985	UBA1	protein_coding	ubiquitin like modifier activating enzyme 1	-0.0666654	0.555361	0.0438531	0.940398	1821.45	1771.96	1771.86	1813.11	1903.65	1954.48	1760.85	1678.34	1625.04	1664.37	1710.93	1721.31	1628.93	1784.01	1671.45	1716.6	1902.97	1982.05	2101.67	1976.58	1964.2	2023.76	2018.09	2307.24	1897.09	1959.58	1886.85	1951.25	1713.76	1382.09	1693.26	926.996	1973.61	1995.46	2095.85
ENSG00000130988	RGN	protein_coding	regucalcin	-0.900536	0.0012468	-0.156468	0.901788	15.7371	39.705	56.4928	41.726	18.2824	23.3307	38.8642	29.1767	36.2956	14.8767	8.72558	17.6508	9.9474	11.1714	11.467	14.2669	16.1054	11.7474	6.67057	1.45248	1.94844	3.79767	3.24138	2.82324	10.3869	6.00853	1.79005	21.2661	15.7446	3.56232	7.33834	6.97808	15.7961	12.9396	13.4845
ENSG00000130997	POLN	protein_coding	DNA polymerase nu	-0.162279	0.806471	0.192814	0.952752	6.78424	2.30583	3.53422	11.6424	10.1079	1.52907	6.86673	4.7445	5.00892	8.29421	12.0831	5.94411	2.98487	16.3965	6.45953	16.0534	8.89083	5.66004	3.10695	8.68815	1.94014	4.81515	2.89655	7.30732	15.1846	5.3182	4.33161	7.92355	5.45405	6.72459	7.48003	0	10.9477	0.225907	9.81371
ENSG00000131013	PPIL4	protein_coding	peptidylprolyl isomerase like 4	-0.0028241	0.984552	-0.0539489	0.933733	281.039	283.403	323.579	314.816	274.591	300.983	310.751	343.365	335.109	317.16	306.607	340.536	265.517	286.929	281.57	283.007	279.881	248.143	171.491	255.431	266.197	182.867	226.721	254.937	201.782	235.292	251.798	274.668	277.79	295.79	260.279	488.7	275.813	254.896	284.913
ENSG00000131015	ULBP2	protein_coding	UL16 binding protein 2	1.11169	3.33034e-10	-0.10562	0.92724	26.9219	29.3201	19.9664	19.4825	52.5626	56.3685	30.2635	24.9694	22.4943	15.8957	20.9968	16.1748	19.7425	21.4937	30.1998	8.7894	11.5982	14.3495	14.5117	17.8968	18.0786	36.2647	20.7873	42.7257	21.4174	13.2744	12.2956	20.4086	21.6307	53.864	69.3217	71.4025	17.3706	26.4405	22.9872
ENSG00000131016	AKAP12	protein_coding	A-kinase anchoring protein 12	-0.626175	0.000482908	-0.229795	0.69062	1206.37	2288.1	2168.83	2010.71	1253.76	1434.55	1652.33	1187.82	1107.34	1154.21	1290.56	1196.57	608.397	595.313	579.469	1127.44	1146.34	1007.97	1211.66	1322.76	1369.54	769.405	814.325	500.66	1619.04	1544.19	1497.06	786.332	1437.84	1307.37	839.419	1505.71	826.84	893.091	961.495
ENSG00000131018	SYNE1	protein_coding	spectrin repeat containing nuclear envelope protein 1	1.33205	4.61825e-18	0.209774	0.684773	706.49	440.525	379.902	320.282	897.97	1094.41	463.673	356.436	385.923	364.754	462.583	465.985	986.965	864.41	1050.4	382.346	494.626	581.85	363.852	536.387	461.754	630.72	870.405	955.486	628.151	419.822	503.132	507.203	393.464	2008.25	987.659	2718.55	788.286	613.357	641.148
ENSG00000131019	ULBP3	protein_coding	UL16 binding protein 3	0.396325	0.0290143	-0.122572	0.890173	59.1822	52.7007	57.0116	52.6611	49.2366	44.8329	47.1168	52.2673	33.0949	48.2494	66.8801	66.0301	117.995	122.487	110.778	73.9661	85.8008	53.2125	53.6502	69.1895	39.0547	62.3639	56.785	54.6042	80.8734	40.7898	38.0588	44.1701	41.61	94.9117	40.3216	55.9818	41.6358	29.1301	34.7454
ENSG00000131023	LATS1	protein_coding	large tumor suppressor kinase 1	0.146007	0.508188	-0.172126	0.831988	209.401	229.917	251.195	289.322	228.929	239.754	221.911	181.405	225.309	152.684	194.617	193.372	180.627	200.095	170.002	143.928	209.236	167.824	149.552	221.15	221.056	201.387	198.112	62.8133	170.865	179.436	193.344	192.534	178.426	369.238	272.775	501.523	193.354	142.233	191.699
ENSG00000131043	AAR2	protein_coding	AAR2 splicing factor	0.0144661	0.875885	0.043526	0.91144	263.177	292.245	266.354	250.159	285.071	259.624	268.613	259.414	251.473	243.575	244.177	213.134	270.648	225.105	265.729	268.902	274.742	267.764	308.413	273.377	270.869	323.906	276.691	325.567	298.35	294.881	262.436	268.579	232.435	230.139	229.606	191.077	257.953	259.084	237.912
ENSG00000131051	RBM39	protein_coding	RNA binding motif protein 39	0.15831	0.297533	-0.0540794	0.950832	1119.88	1179.53	1206.71	1292.74	1118.1	1091.02	1239.86	1293.07	1207.12	1208.65	1087.11	1103.52	1317.24	1065.74	1171.17	1268.89	688.741	943.843	986.611	965.546	975.402	1056.16	774.796	960.519	1220.74	1071.25	809.556	975.108	992.079	1141.31	1668.47	2090.37	937.965	1186.83	780.066
ENSG00000131061	ZNF341	protein_coding	zinc finger protein 341	-0.134469	0.530005	-0.16355	0.831333	23.8957	17.3072	21.9202	22.5882	13.9466	26.0761	23.654	18.557	16.4701	23.8282	35.7509	22.1852	15.9841	27.1991	24.6671	17.9672	13.2587	28.3445	25.789	25.6015	30.7963	25.1093	25.0046	30.6895	27.373	17.1857	22.8088	28.8289	24.5652	23.1924	27.7253	19.6066	30.023	25.9738	32.4771
ENSG00000131067	GGT7	protein_coding	gamma-glutamyltransferase 7	-0.04217	0.740696	-0.174477	0.512887	283.269	387.438	350.216	375.037	291.939	305.598	338.929	318.221	309.595	351.456	236.609	250.029	208.745	400.627	255.403	237.107	231.337	315.722	274.991	297.667	292.622	325.53	346.241	283.996	274.744	240.613	268.162	230.386	290.106	203.978	258.506	245.433	201.9	235.638	196.634
ENSG00000131069	ACSS2	protein_coding	acyl-CoA synthetase short chain family member 2	-0.0793819	0.671485	0.252105	0.523938	258.77	311.061	230.983	216.738	217.943	203.555	235.33	226.593	185.223	186.158	247.817	227.589	206.636	255.299	273.27	233.904	202.016	238.437	307.549	263.12	200.772	221.938	232.789	248.78	564.017	363.485	385.444	237.249	237.534	182.614	161.612	342.912	279.897	363.243	306.667
ENSG00000131080	EDA2R	protein_coding	ectodysplasin A2 receptor	-1.10405	1.23395e-27	0.143681	0.635783	368.472	474.693	511.618	479.084	299.829	319.793	533.465	597.232	551.916	531.509	416.19	394.416	209.627	194.047	154.944	557.402	424.781	474.907	343.789	369.225	425.698	169.535	210.898	124.661	410.098	434.626	430.145	423.719	354.274	155.511	207.729	120.456	373.944	459.3	388.987
ENSG00000131089	ARHGEF9	protein_coding	Cdc42 guanine nucleotide exchange factor 9	-0.196006	0.19627	0.213492	0.564605	199.662	220.389	210.464	190.485	138.23	115.999	221.494	207.16	222.827	194.748	217.21	177.917	212.767	217.796	194.013	319.626	197.789	185.599	142.296	171.358	156.964	238.263	149.226	117.947	234.606	211.877	188.163	252.59	211.637	125.387	238.24	156.247	227.83	307.374	213.998
ENSG00000131094	C1QL1	protein_coding	complement C1q like 1	-0.933162	0.255673	-0.514336	0.878002	10.4887	52.9192	50.2856	71.1536	4.69309	0.971871	59.6369	34.0492	55.7469	0	2.99954	1.01092	0	1.02351	0.656517	0	0	0	2.29132	0	1.00436	0	0	2.58944	1.52982	0.884959	1.63941	0.600252	1.20171	3.67255	3.01399	1.06571	0	0.881348	1.09463
ENSG00000131100	ATP6V1E1	protein_coding	ATPase H+ transporting V1 subunit E1	0.22809	0.000494357	0.124076	0.406616	954.708	972.179	988.981	910.324	994.745	1113.53	948.72	985.994	943.982	850.482	998.927	966.662	1081.02	1112.78	1088.83	983.459	1014.81	856.398	715.275	744.306	686.487	745.925	801.112	1111.89	841.658	841.532	979.454	896.149	930.518	1063.61	1089.06	1106.17	1096.04	988.305	1010.76
ENSG00000131115	ZNF227	protein_coding	zinc finger protein 227	-0.190977	0.262177	-0.227308	0.593638	103.779	118.41	125.902	129.877	83.4108	106.164	125.568	111.078	131.76	94.2978	124.047	149.888	126.489	100.308	133.961	79.0001	120.132	84.5128	62.6865	117.579	95.0441	66.167	94.2004	63.9999	89.3186	66.1083	111.164	118.909	121.525	81.9982	132.408	110.513	84.1	59.6662	108.28
ENSG00000131116	ZNF428	protein_coding	zinc finger protein 428	-0.49271	2.59669e-05	-0.0812078	0.889077	217.584	330.553	243.059	316.421	191.82	183.882	271.004	248.474	285.751	238.952	192.171	187.106	156.125	201.776	145.461	177.823	278.269	261.386	294.218	255.873	247.02	202.118	206.177	270.799	228.083	226.164	209.177	224.621	206.658	111.209	128.627	107.877	226.914	180.474	161.815
ENSG00000131127	ZNF141	protein_coding	zinc finger protein 141	-0.215101	0.466415	-0.114705	0.940398	47.5211	42.4011	65.1595	51.166	26.199	50.761	47.5153	34.5752	57.5813	67.8506	65.9916	44.4707	54.2231	54.389	60.9441	48.1375	39.3008	18.8912	65.3219	47.2841	26.2339	47.3726	35.7143	11.3476	40.3832	78.9913	57.2161	44.2535	42.3596	53.4806	57.4006	37.2264	57.2319	30.8202	53.5228
ENSG00000131143	COX4I1	protein_coding	cytochrome c oxidase subunit 4I1	0.0892514	0.403604	-0.0285196	0.969362	1858.53	1969.4	1736.73	1947.09	1394.51	1665.03	1730.47	1675.18	1633.64	1546.72	1747.64	1602.11	1745.34	1858.86	1905.79	1567.34	1878.59	1732.8	1720.9	1681.23	1735.64	1657.38	1677.48	2491.1	1757.9	1968.45	1635.4	2065.39	2120.78	2415.4	1795.89	3145.61	2115.26	1792.62	2076.54
ENSG00000131148	EMC8	protein_coding	ER membrane protein complex subunit 8	0.0380835	0.8098	-0.0979187	0.868031	189.302	201.915	200.987	210.578	235.875	156.896	203.679	166.721	200.66	155.907	166.225	174.018	134.81	181.361	173.036	156.6	214.591	182.309	220.216	197.037	244.265	201.291	157.53	230.031	149.678	188.773	173.92	181.97	163.782	262.294	177.705	257.86	240.535	140.581	132.627
ENSG00000131149	GSE1	protein_coding	Gse1 coiled-coil protein	-0.111426	0.525717	-0.13184	0.844125	517.021	665.058	614.385	739.784	298.24	419.742	713.366	488.154	489.832	568.622	571.131	554.905	531.553	508.521	584.965	636.319	558.306	616.936	485.205	533.457	506.199	488.757	454.763	366.399	405.328	392.657	421.855	495.653	301.652	617.532	493.121	748.287	560.637	347.141	400.266
ENSG00000131153	GINS2	protein_coding	GINS complex subunit 2	-0.753895	0.105091	0.242251	0.91144	7.31175	2.21988	8.99731	7.87538	8.09378	3.0144	12.8747	5.96295	5.16192	6.18498	5.27712	6.2713	4.71123	6.34935	4.07276	14.4354	9.81217	2.52453	8.51024	14.1096	6.22103	4.80224	13.8119	3.40384	18.9755	9.3026	5.08853	12.106	6.3153	0	0.883761	3.30616	8.55633	12.5771	6.79029
ENSG00000131165	CHMP1A	protein_coding	charged multivesicular body protein 1A	-0.120547	0.148233	-0.00637097	0.99673	563.339	600.852	508.019	571.312	480.849	496.045	465.345	491.003	524.464	613.51	501.875	500.81	486.674	626.221	568.084	668.012	713.098	696.619	670.116	647.403	665.018	492.844	601.443	628.69	545.675	582.716	547.529	572.154	508.885	506.943	488.264	509.378	551.764	537.13	584.772
ENSG00000131171	SH3BGRL	protein_coding	SH3 domain binding glutamate rich protein like	-0.399469	3.29202e-09	0.0240138	0.959445	602.452	618.692	596.123	634.141	459.229	430.213	644.279	648.748	710.951	701.913	751.642	716.018	516.589	465.799	495.59	691.162	640.373	599.564	596.731	564.299	661.444	483.34	518.915	488.67	741.375	699.649	630.236	744.93	545.068	593.253	500.939	481.69	596.949	616.037	698.807
ENSG00000131174	COX7B	protein_coding	cytochrome c oxidase subunit 7B	-0.0889481	0.417124	-0.0484413	0.931679	432.842	634.567	650.716	680.062	437.679	568.421	586.763	563.849	518.451	425.8	419.851	430.026	349.816	327.382	380.071	367.22	450.946	361.625	330.558	335.166	363.644	276.352	391.666	516.92	353.77	360.713	388.118	385.253	376.947	370.536	410.747	453.559	417.231	464.043	368.167
ENSG00000131188	PRR7	protein_coding	proline rich 7, synaptic	-0.329676	0.145921	-0.362951	0.486168	30.5858	24.6053	37.0329	36.2443	24.4814	17.2609	31.8828	9.47305	31.1542	31.106	49.0471	35.8596	18.1323	45.8643	26.782	22.9249	58.302	46.4097	36.4771	32.0525	29.9795	29.2915	23.6376	28.3663	21.3099	17.6103	21.38	35.6966	39.4571	35.7614	34.5894	32.2441	27.184	23.9074	24.4109
ENSG00000131196	NFATC1	protein_coding	nuclear factor of activated T cells 1	1.62247	7.42948e-21	-0.113224	0.913952	169.338	91.3437	105.722	101.569	125.39	167.583	103.304	62.5404	88.0222	93.7752	74.3317	79.6069	404.547	262.34	337.65	68.2973	131.425	98.0083	101.952	89.0673	78.6304	277.78	180.593	391.845	61.9049	68.6399	75.8261	115.136	129.175	411.934	637.734	376.663	146.706	97.2289	121.22
ENSG00000131236	CAP1	protein_coding	cyclase associated actin cytoskeleton regulatory protein 1	0.108211	0.355459	0.112115	0.772238	2748.59	2309.99	2612.8	2329.61	3583.71	4102.02	2259.56	2582.8	2154.82	2618.56	2727.73	2586.43	2457.78	2450.54	2504.23	2798.3	2856.1	2518.63	2552.36	2337.32	2363.43	2294.93	2507.46	2701.93	2720.09	2539.85	2584.42	3161.44	2791.8	3171.82	2582.22	2571.84	3920.28	3788.47	3408.89
ENSG00000131238	PPT1	protein_coding	palmitoyl-protein thioesterase 1	-0.141098	0.142858	0.234868	0.109139	505.881	590.266	630.336	636.223	477.242	335.794	660.732	614.894	609.352	427.58	439.584	458.276	370.254	532.356	434.284	582.046	519.805	487.637	507.904	501.032	404.282	456.849	392.12	442.455	609.686	586.644	589.63	396.96	449.973	491.643	406.616	486.283	551.065	550.34	569.805
ENSG00000131242	RAB11FIP4	protein_coding	RAB11 family interacting protein 4	-2.4593	0.000246045	0.225836	0.953663	10.8223	6.52205	39.3043	7.14033	1.45203	6.7457	20.7152	1.94981	11.3307	0.878238	9.32373	0	2.60855	0	0.507813	6.38084	1.81124	20.0642	27.0407	45.0919	33.5263	0.904865	0.574247	0	10.5113	33.8123	49.7509	3.01791	2.08013	7.79668	1.74849	0.412161	6.30686	2.04516	6.60327
ENSG00000131263	RLIM	protein_coding	ring finger protein, LIM domain interacting	0.0989778	0.568934	0.0363903	0.977023	379.048	490.428	490.106	441.35	336.464	382.847	536.449	419.097	472.284	445.817	356.64	337.247	521.579	378.857	379.399	410.589	378.676	280.108	285.37	284.214	305.239	309.312	276.808	153.41	341.049	271.012	353.816	276.092	330.087	487.836	516.547	580.051	320.597	414.478	323.772
ENSG00000131269	ABCB7	protein_coding	ATP binding cassette subfamily B member 7	0.153643	0.376664	-0.0530694	0.959593	123.659	163.028	156.701	176.393	106.079	125.093	149.276	137.142	115.188	127.554	118.428	114.479	117.459	115.467	129.615	109.501	141.293	74.6469	100.919	96.997	71.346	129.863	134.678	181.849	109.948	109.425	119.777	119.209	102.066	74.9954	154.228	184.973	116.63	105.118	115.041
ENSG00000131323	TRAF3	protein_coding	TNF receptor associated factor 3	-0.00912597	0.942891	0.0323312	0.962103	403.937	410.543	395.714	393.454	439.456	414.387	442.253	419.613	465.361	391.95	350.696	373.161	351.87	324.372	318.722	356.786	374.241	385.284	385.457	420.318	437.76	370.431	298.137	328.009	308.536	435.891	410.534	434.349	356.565	440.531	456.587	709.427	428.163	430.356	474.959
ENSG00000131351	HAUS8	protein_coding	HAUS augmin like complex subunit 8	0.108153	0.753875	0.0841737	0.969062	15.4554	14.3974	11.7588	12.6956	24.5998	21.5163	10.9313	33.5081	29.2523	14.5742	15.7299	12.9862	10.9018	11.8492	14.2381	13.4552	9.14571	13.8804	13.674	27.7309	8.81627	18.602	8.58776	18.6598	4.59331	18.7682	9.15118	15.08	13.8973	12.2285	16.8276	12.4776	19.4302	7.64487	23.8932
ENSG00000131368	MRPS25	protein_coding	mitochondrial ribosomal protein S25	-0.00168413	0.988523	0.0916531	0.790436	244.496	288.369	194.189	217.272	202.546	216.239	249.534	237.068	196.889	239.568	256.972	182.649	273.087	300.166	229.844	232.274	262.027	268.517	250.286	252.224	249.745	227.481	258.916	298.58	266.612	301.528	270.036	239.873	250.931	206.949	207.816	224.927	258.12	276.6	225.015
ENSG00000131370	SH3BP5	protein_coding	SH3 domain binding protein 5	0.401649	0.025675	0.0526619	0.969408	720.462	394.746	383.936	538.466	345.823	306.534	526.847	579.062	686.797	498.594	464.161	371.803	889.426	800.71	865.46	510.316	552.291	434.592	764.451	827.258	928.137	1270.29	1171.44	1188.96	769.611	935.274	857.117	542.257	1322.35	929.941	945.932	1016.35	607.673	582.897	686.189
ENSG00000131373	HACL1	protein_coding	2-hydroxyacyl-CoA lyase 1	0.580228	3.07104e-05	0.091711	0.901788	91.3959	85.524	97.1433	77.4957	154.155	173.868	80.2531	76.237	72.8684	81.7001	73.4088	86.8326	132.839	77.9271	103.805	87.2018	66.9098	82.4201	82.9409	68.4395	64.8104	115.891	116.805	140.918	105.542	77.6837	86.922	64.065	74.9602	75.3265	119.814	57.2987	87.3246	86.1364	71.9928
ENSG00000131374	TBC1D5	protein_coding	TBC1 domain family member 5	-1.06476	7.73814e-13	-0.0183366	0.994772	754.77	787.731	695.825	688.563	558.038	460.109	675.989	640.649	656.728	1137.14	1059.97	1080.97	456.946	719.779	534.92	1062.63	966.336	1008.93	910.812	1016.7	1053.1	533.306	616.224	232.55	1121.39	1113.95	1165.06	875.44	785.917	180.338	264.836	303.037	792.437	720.456	785.388
ENSG00000131375	CAPN7	protein_coding	calpain 7	0.76926	5.4157e-08	0.100328	0.891044	272.218	222.72	372.165	186.08	396.389	373.109	319.292	281.082	246.089	223.551	194.826	115.881	303.673	256.665	365.197	186.535	199.62	167.498	192.732	181.308	223.436	285.89	256.985	257.721	241.35	258.893	194.17	253.151	199.702	514.502	508.583	571.069	183.683	297.308	224.557
ENSG00000131378	RFTN1	protein_coding	raftlin, lipid raft linker 1	-1.10971	7.90858e-19	-0.05675	0.943379	970.227	1144.98	978.29	1088.2	720.744	724.613	1080.71	1220.84	1198.49	1022.7	1158.31	1200.24	510.463	607.227	457.25	957.869	1203.37	1150.61	1367.82	1417.99	1437.23	603.688	847.103	755.509	1261.07	1496.76	1302.5	1073.05	1275.34	223.271	432.922	289.475	1099.95	754.522	924.61
ENSG00000131381	RBSN	protein_coding	rabenosyn, RAB effector	-0.19562	0.0732135	-0.186839	0.4431	243.349	269.308	233.21	230.275	227.106	179.28	227.715	237.474	241.713	317.782	239.68	263.208	255.077	232.046	209.448	229.69	193.244	214.061	273.552	199.941	259.887	261.29	213.421	147.524	189.58	249.722	231.249	261.266	344.765	312.133	242.782	306.885	216.375	283.081	280.101
ENSG00000131386	GALNT15	protein_coding	polypeptide N-acetylgalactosaminyltransferase 15	0.516679	0.0976153	0.186844	0.906556	265.315	29.1023	19.5923	56.4326	31.7729	59.2863	16.0208	58.6292	29.3589	184.592	244.32	257.971	632.143	656.99	961.27	232.771	176.016	247.895	304.416	388.919	473.709	415.926	545.294	400.949	361.933	492.328	581.156	143.524	179.482	78.8589	130.535	51.4574	200.926	179.823	197.32
ENSG00000131389	SLC6A6	protein_coding	solute carrier family 6 member 6	0.980094	1.29661e-05	-0.198425	0.847374	426.572	626.919	630.896	627.594	606.13	866.05	598.787	724.76	676.422	251.517	224.386	229.263	330.262	212.553	361.594	203.046	113.285	219.319	168.189	155.863	177.167	390.23	227.483	339.683	210.108	161.108	151.262	264.104	356.842	1306.48	1019.31	1445.61	259.186	149.294	218.749
ENSG00000131398	KCNC3	protein_coding	potassium voltage-gated channel subfamily C member 3	1.94907	0.00593536	-0.832816	0.791463	3.93311	0	0	0	1.22452	0	0	1.48069	1.27593	4.44378	0	1.19525	11.887	6.62691	7.70836	0	1.37556	0.936022	0	1.16741	0	3.05235	0.953723	6.75639	3.99162	0	0	2.8388	17.2452	7.89107	25.5492	22.2451	1.41636	2.46453	0
ENSG00000131408	NR1H2	protein_coding	nuclear receptor subfamily 1 group H member 2	0.410093	0.0223164	0.0260286	0.989092	480.219	435.734	388.963	414.507	480.401	481.509	400.399	338.088	352.224	420.756	382.123	370.078	679.884	586.698	646.423	395.823	459.121	528.153	517.22	418.066	421.595	763.163	608.221	923.095	397.452	450.17	420.416	417.157	516.623	323.457	740.674	171.943	439.133	511.454	526.719
ENSG00000131435	PDLIM4	protein_coding	PDZ and LIM domain 4	0.63681	5.33022e-05	0.285295	0.462428	494.332	217.733	175.447	192.428	222.932	307.849	217.371	275.207	270.258	433.825	384.21	471.843	512.669	470.195	596.719	465.118	869.267	786.563	460.07	438.977	446.25	656.556	516.198	981.279	371.283	387.648	387.5	487.447	423.597	893.87	975.621	923.446	523.245	485.244	579.423
ENSG00000131437	KIF3A	protein_coding	kinesin family member 3A	-0.183093	0.446001	0.233546	0.75438	92.62	137.839	126.22	102.869	117.845	89.8533	117.218	157.433	140.606	65.5203	102.446	141.274	75.8429	97.6307	117.081	121.826	72.1881	73.4965	60.8635	58.7617	84.1984	64.8127	72.3915	39.3115	44.6092	123.294	67.202	77.1424	58.9374	87.8368	60.0113	34.7169	73.8457	166.137	117.816
ENSG00000131446	MGAT1	protein_coding	alpha-1,3-mannosyl-glycoprotein 2-beta-N-acetylglucosaminyltransferase	0.0205045	0.84534	-0.00557367	0.996984	1666.72	1658.08	1616.2	1585.32	1532.41	1516.59	1444.53	1590.93	1660.77	1299.23	1332.39	1371.53	1342.73	1414.09	1399.26	1298.67	1663.79	1570.63	2026.1	1698.38	1758.55	1544.81	1746.74	2100.38	1411.94	1558.39	1704.04	1696.78	2000.61	1864.91	1694.71	2600.53	2065.75	1756.48	2142.1
ENSG00000131459	GFPT2	protein_coding	glutamine-fructose-6-phosphate transaminase 2	1.22613	2.53294e-16	-0.0603077	0.95155	587.965	232.793	207.978	232.386	464.246	498.605	247.143	259.485	220.485	344.853	449.843	460.345	796.772	659.066	904.875	334.047	320.017	430.668	560.584	543.389	577.898	1016.38	872.386	1070.81	528.849	518.848	605.751	344.225	401.781	939.178	2200.68	1609.69	364.66	404.735	367.373
ENSG00000131462	TUBG1	protein_coding	tubulin gamma 1	0.188094	0.0768956	0.0573257	0.921959	233.316	259.547	208.267	219.288	223.936	243.814	220.201	210.353	225.741	175.309	196.932	212.331	165.644	195.095	207.862	205.24	237.706	257.765	203.091	215.157	214.971	236.621	206.774	322.373	199.19	191.974	191.856	271.681	199.739	358.539	312.242	329.469	296.223	259.325	258.469
ENSG00000131467	PSME3	protein_coding	proteasome activator subunit 3	-0.276103	0.00710184	0.0142978	0.990697	677.613	996.566	990.846	858.435	820.102	940.542	842.605	972.238	813.388	697.032	742.178	789.854	539.637	682.377	563.548	665.486	652.459	672.276	506.642	558.813	607.797	509.212	588.279	424.214	533.612	628.807	645.787	756.65	506.787	512.585	485.168	340.304	715.086	754.765	724.761
ENSG00000131469	RPL27	protein_coding	ribosomal protein L27	0.13018	0.25563	0.164797	0.549669	3353.96	2694.2	2475.3	2383.93	2277.82	2326.07	2564.28	2674.14	2446.62	2883.68	3050.56	3070.67	2626.14	2867.96	3243.68	3178.21	3817.55	3288.54	3296.16	3470.06	3339.47	3051.41	3668.81	5135.9	3688.06	3993.38	3803.15	3385.19	3187.19	4243.62	3136.57	6319.33	4208.78	4244.58	3993.76
ENSG00000131470	PSMC3IP	protein_coding	PSMC3 interacting protein	-0.141005	0.597269	-0.192951	0.847342	23.3234	19.2729	13.0272	17.4392	27.0651	24.405	17.7634	20.4071	13.4003	25.6876	22.8243	20.9485	22.5352	19.9615	13.5123	21.1349	22.6002	18.327	28.3196	23.8163	24.5887	31.8017	20.1265	38.7844	31.2515	30.4127	18.7723	43.0131	36.6393	22.2048	16.2004	14.3871	37.2569	21.4438	13.6651
ENSG00000131471	AOC3	protein_coding	amine oxidase copper containing 3	1.03398	0.102824	0.267532	0.941044	10.0382	24.8034	17.5194	24.1691	4.04294	5.7303	17.1623	28.1101	27.5513	6.11328	10.7059	7.62086	3.97964	5.51016	3.87092	13.0143	6.8126	11.0333	0	4.55428	0	13.5318	15.2095	2.78848	7.83516	2.85891	1.61104	0	4.20253	22.8717	15.3227	24.9421	5.23237	1.15479	1.43424
ENSG00000131473	ACLY	protein_coding	ATP citrate lyase	0.563016	4.28075e-16	0.209137	0.0681159	2078.16	1500.23	1506.96	1410.03	2065.25	1856.38	1469.57	1682.4	1530.43	1516.82	1659.47	1624.27	2205.74	2549.33	2810.17	1855.3	1974.46	1982.28	1476.9	1912.5	1774.87	2239.42	2138.58	2854.87	2244.36	2045.66	2260.13	1976.45	2096.79	3521.35	3164.7	3042.76	2514.67	2253.94	1940.41
ENSG00000131475	VPS25	protein_coding	vacuolar protein sorting 25 homolog	0.141539	0.251769	0.00969443	0.99673	364.259	392.775	363.049	378.423	411.649	396.292	339.15	355.376	321.303	312.552	322.783	320.553	377.701	387.694	395.757	328.646	372.763	305.424	398.2	372.838	331.969	406.496	396.7	583.423	384.957	364.268	352.212	360.794	326.693	246.134	461.449	209.078	370.187	353.164	384.342
ENSG00000131480	AOC2	protein_coding	amine oxidase copper containing 2	1.48018	9.42973e-05	-0.300347	0.887964	7.61851	7.2159	8.95417	8.20569	16.3666	8.47323	7.18522	8.01666	3.94744	2.29135	3.02666	5.10032	9.19429	4.13105	15.8995	2.21722	2.12784	4.34378	3.08273	4.51466	1.01345	7.08246	2.99646	7.83857	1.54365	0	4.13559	4.65181	4.8503	24.9036	15.2063	44.392	5.47738	6.22522	4.41809
ENSG00000131495	NDUFA2	protein_coding	NADH:ubiquinone oxidoreductase subunit A2	0.0387288	0.757731	-0.042153	0.945952	243.38	251.604	238.034	285.47	197.649	189.69	205.869	218.562	193.198	234.082	232.869	207.685	214.233	233.797	287.592	236.867	263.29	254.37	241.192	248.132	240.302	212.63	283.2	364.872	242.461	266.483	217.615	255.711	220.597	253.478	229.757	311.977	280.557	222.828	238.267
ENSG00000131503	ANKHD1	protein_coding	ankyrin repeat and KH domain containing 1	0.272819	0.110398	-0.200485	0.704766	327.202	309.079	327.868	335.937	362.5	372.561	265.035	215.455	376.658	240.174	336.508	328.173	442.918	370.529	259.53	254.089	163.324	251.507	204.607	441.332	402.885	304.057	342.058	314.342	281.367	260.913	333.05	218.695	317.084	621.406	344.38	566.607	297.712	369.425	293.096
ENSG00000131504	DIAPH1	protein_coding	diaphanous related formin 1	-0.233561	0.104503	-0.103431	0.872406	484.661	366.513	413.289	280.331	421.293	496.873	372.134	279.167	291.037	679.364	548.129	534.22	429.753	435.131	302.147	565.349	533.862	511.351	666.44	560.055	485.217	445.616	455.37	613.579	610.716	694.537	486.083	634.045	559.368	526.235	399.754	354.182	541.548	421.396	564.397
ENSG00000131507	NDFIP1	protein_coding	Nedd4 family interacting protein 1	0.0952453	0.386559	-0.0409478	0.944867	861.765	967.18	981.255	985.878	816.028	960.102	790.636	893.525	1010.53	983.591	827.808	902.255	930.47	944.188	917.659	967.023	969.387	826.744	608.838	673.042	684.462	629.867	623.813	741.757	730.64	769.086	637.084	802.05	938.896	1336.63	878.854	1253.11	831.489	635.798	850.315
ENSG00000131508	UBE2D2	protein_coding	ubiquitin conjugating enzyme E2 D2	0.291865	0.000863477	0.127998	0.608939	511.327	373.962	333.45	357.006	446.542	426.915	385.178	393.415	426.961	445.024	469.955	465.382	576.87	524.281	478.073	445.803	631.448	479.588	462.643	495.19	479.483	556.229	571.009	783.744	465.572	551.164	652.903	566.121	566.103	617.253	543.517	824.459	501.536	563.03	525.299
ENSG00000131558	EXOC4	protein_coding	exocyst complex component 4	-0.30244	0.0365891	0.119478	0.847656	678.617	780.108	796.297	663.84	729.883	669.328	610.482	655.097	585.597	650.71	760.743	795.112	793.567	689.827	673.355	791.32	627.419	768.593	630.96	657.277	730.377	601.49	614.7	387.332	748.672	870.715	891.314	722.837	563.068	290.139	364.304	476.482	761.825	801.021	919.204
ENSG00000131584	ACAP3	protein_coding	ArfGAP with coiled-coil, ankyrin repeat and PH domains 3	-0.309364	0.0698721	-0.108876	0.894219	595.747	755.058	596.644	873.552	522.842	426.681	795.756	707.205	804.061	1099.75	606.601	655.281	440.611	613.883	451.635	846.497	478.741	762.757	649.648	693.97	466.334	586.438	505.242	395.692	699.288	612.079	510.101	471.162	463.769	369.698	679.411	586.264	406.263	386.422	336.062
ENSG00000131591	C1orf159	protein_coding	chromosome 1 open reading frame 159	0.194473	0.251296	-0.0812034	0.92724	61.8266	100.112	66.3609	61.9092	81.3639	66.7442	74.146	53.8842	41.9466	47.4962	50.3967	60.1158	53.3697	67.1686	53.6905	94.0007	47.3364	64.9296	54.4858	64.0508	49.2231	63.3251	88.4902	66.7787	58.2664	43.5272	48.938	61.9824	47.1391	64.782	62.8	83.8378	55.7168	53.9485	49.8425
ENSG00000131620	ANO1	protein_coding	anoctamin 1	2.39785	0.000529665	-0.728242	0.829229	5.9908	1.46065	0	0	5.71011	15.0657	0	0	0	3.50514	0.882207	0	0	0.764573	0.490426	0	3.25501	0	1.56001	3.28183	1.58418	22.7688	20.5033	7.78152	0	3.99686	0.361631	7.01418	7.2884	6.81061	47.5421	25.2246	0	2.72127	14.1141
ENSG00000131626	PPFIA1	protein_coding	PTPRF interacting protein alpha 1	0.432226	7.27018e-05	-0.085655	0.870008	474.18	436.532	442.545	492.532	582.707	608.58	353.435	442.203	332.522	525.944	464.643	551.105	682.111	702.779	642.407	364.656	393.715	435.465	412.578	350.356	312.824	470.913	478.378	336.921	437.578	403.307	389.265	338.848	433.518	682.595	683.204	614.873	368.274	573.101	381.7
ENSG00000131634	TMEM204	protein_coding	transmembrane protein 204	0.587282	0.00733193	-0.0943009	0.943379	72.2558	58.3249	58.8414	56.4483	140.406	148.54	60.2016	51.9281	46.6457	60.3062	43.7566	53.2909	116.307	112.912	81.1272	70.2638	68.1665	63.9947	107.873	85.4428	80.9161	109.373	124.494	153.243	66.3306	68.6557	48.1026	57.3144	39.4431	47.4864	23.9823	18.4831	34.5543	38.5708	60.9695
ENSG00000131652	THOC6	protein_coding	THO complex 6	0.35343	0.101583	-0.0716824	0.959445	100.797	63.4923	52.2688	62.0562	68.4172	63.3569	60.1339	65.7775	51.1353	94.7862	97.9084	67.7509	69.817	68.6956	86.0678	95.2185	95.2999	104.892	125.795	124.172	110.32	120.339	95.4249	139.951	115.991	106.448	109.353	99.14	87.6112	244.009	138.94	318.729	75.5415	69.9078	78.3405
ENSG00000131653	TRAF7	protein_coding	TNF receptor associated factor 7	0.0875918	0.32634	0.0712147	0.836047	1045.65	714.154	702.092	788.378	792.512	702.824	791.399	768.898	666.112	836.967	966.746	882.158	880.048	1033.27	953.708	953.462	1158.4	1328.82	1316.64	1123.09	1228.51	1228.43	1323.97	1282.63	1064.52	1124.47	1076.95	1153.03	1154.79	1248.22	1109.09	1539.66	1271.42	1137.27	1249.48
ENSG00000131668	BARX1	protein_coding	BARX homeobox 1	-0.51429	0.308402	-0.765456	0.522641	14.7828	0	0	0	0	0	0	0	0	0	7.30532	0	0	0	0	0	1.10054	0	66.9671	54.1731	58.7069	48.8417	34.0963	52.7051	38.323	50.8038	46.2018	3.13265	10.0345	7.66665	4.71891	7.78689	1.13319	0.919933	7.99784
ENSG00000131669	NINJ1	protein_coding	ninjurin 1	1.05849	6.88824e-09	-0.0527569	0.973987	550.614	518.198	453.226	446.262	534.282	565.219	464.26	457.555	548.216	374.216	357.626	349.175	683.154	663.93	729.447	445.942	520.137	464.229	312.114	238.478	243.989	539.963	463.701	777.861	211.274	200.408	217.112	486.61	592.726	1286.62	891.96	2484.13	391.415	391.93	415.509
ENSG00000131697	NPHP4	protein_coding	nephrocystin 4	0.119072	0.353978	-0.143397	0.700941	139.017	98.4131	109.483	124.001	120.473	114.959	101.797	84.5891	141.504	109.654	195.454	154.229	154.302	150.131	188.124	102.302	127.403	172.663	176.011	179.227	159.193	185.143	190.565	162.511	195.046	169.014	144.72	119.386	118.052	137.047	148.387	117.543	84.63	91.3315	99.3039
ENSG00000131711	MAP1B	protein_coding	microtubule associated protein 1B	-0.956484	0.00020669	0.124721	0.93589	1727.19	575.733	751.428	485.919	686.948	895.909	544.037	478.171	547.271	2438.4	3320.99	3601.84	758.533	1061.51	1151.01	2740.75	4071.78	3197.05	1328.3	1875	1885.9	601.284	785.398	330.637	1782.46	1701.02	1906.1	3057.51	1924.67	1995.27	524.921	1377.77	4408.28	3022.63	2910.14
ENSG00000131724	IL13RA1	protein_coding	interleukin 13 receptor subunit alpha 1	-0.148008	0.0962689	0.0130583	0.988829	1548.73	1085.35	1152.62	1024.04	941.848	1048.19	1173.56	1451.97	1260.46	1749.98	1936.82	1861.31	1443.88	1588.11	1639.58	1689.67	1555.23	1529.9	1600.63	1492.52	1904.78	1268.87	1413.94	1191.47	1835.07	1630.25	1783.8	1787.18	1699.88	1958.33	1763.6	2053.73	1572.63	1712.59	1854.95
ENSG00000131725	WDR44	protein_coding	WD repeat domain 44	0.249863	0.0620305	0.250811	0.368053	205.532	228.064	191.495	208.132	246.177	265.046	205.625	236.102	231.7	144.028	181.058	191.518	268.304	205.717	235.852	224.685	197.534	188.117	100.373	150.9	152.173	191.089	178.043	86.3778	184.065	190.576	198.551	227.835	225.408	280.146	264.509	168.879	287.733	239.178	213.098
ENSG00000131732	ZCCHC9	protein_coding	zinc finger CCHC-type containing 9	0.333734	0.0108566	0.0417526	0.963763	162.088	151.009	120.426	159.512	167.246	180.087	143.337	157.913	146.159	152.338	145.201	154.844	176.019	169.491	173.678	132.393	177.003	154.609	120.77	151.406	133.617	98.3713	134.643	179.763	128.377	154.659	173.68	153.625	159.728	271.842	217.788	325.504	164.912	154.981	126.047
ENSG00000131747	TOP2A	protein_coding	DNA topoisomerase II alpha	0.054991	0.89198	-0.303559	0.802557	34.1223	46.4143	26.9378	49.9183	27.6536	20.8248	21.0886	15.6859	21.8841	58.5218	22.3054	22.3539	38.5557	26.2699	38.8858	24.2785	31.076	27.5704	33.7716	38.9455	27.4954	76.3514	82.3251	65.5624	56.3776	15.1426	18.1211	18.0645	44.2579	27.0517	15.1281	14.265	51.6278	23.2012	32.2447
ENSG00000131748	STARD3	protein_coding	StAR related lipid transfer domain containing 3	0.171157	0.0947936	-0.0512957	0.92724	395.467	340.519	310.621	356.627	395.913	388.35	376.886	318.529	401.029	449.708	345.75	348.446	408.926	386.548	440.892	426.195	439.032	428.529	451.054	404.968	485.765	420.538	333.658	489.686	350	358.859	348.458	353.808	376.644	453.828	529.271	535.575	358.022	315.664	317.582
ENSG00000131759	RARA	protein_coding	retinoic acid receptor alpha	0.781752	3.11075e-08	-0.0952848	0.900995	271.327	189.51	178.187	180.496	216.616	220.039	205.42	174.327	173.833	210.036	256.579	224.636	549.332	323.265	377.075	204.487	220.932	277.324	241.103	256.585	268.282	547.234	273.39	408.882	186.341	271.726	200.464	180.228	238.193	437.444	498.379	480.538	143.114	154.329	256.804
ENSG00000131771	PPP1R1B	protein_coding	protein phosphatase 1 regulatory inhibitor subunit 1B	-4.45751	5.06376e-09	1.08763	0.2644	7.01454	0	0.770649	3.53101	0	0	4.06503	8.57793	12.3988	31.9471	13.5457	6.94454	0	0	0	66.043	22.2386	24.6744	2.79048	2.452	7.2963	0	0	0	3.18853	8.30018	3.85413	3.40246	2.50466	0	0	0	3.07697	3.46065	3.43117
ENSG00000131773	KHDRBS3	protein_coding	KH RNA binding domain containing, signal transduction associated 3	0.348166	0.257655	0.315265	0.745298	37.2416	25.411	47.09	44.8307	105.552	126.721	32.4235	41.0657	34.4543	27.7608	22.4072	35.7681	35.3929	28.1069	16.2031	45.2702	34.2155	33.5044	36.7619	25.2657	24.5782	23.7402	17.6803	23.7862	39.1969	31.3195	28.1643	35.6359	17.3107	49.6404	15.3855	28.977	41.5005	47.2575	43.8377
ENSG00000131778	CHD1L	protein_coding	chromodomain helicase DNA binding protein 1 like	0.225592	0.0909045	0.0231594	0.986718	221.732	176.443	122.799	125.576	236.676	269.445	130.884	144.643	129.463	184.082	130.398	196.336	197.402	179.232	224.426	170.142	167.874	174.933	193.605	238.756	256.213	222.145	209.92	279.894	228.216	255.265	265.607	345.248	295.105	300.305	296.456	259.12	322.555	265.648	344.072
ENSG00000131779	PEX11B	protein_coding	peroxisomal biogenesis factor 11 beta	-0.00265056	0.989472	0.13131	0.861016	161.851	171.682	171.977	164.762	140.356	177.747	168.042	212.95	179.079	154.624	153.812	148.61	133.352	148.897	175.626	149.625	173.792	174.369	131.042	159.975	152.546	156.443	158.67	288.281	143.446	160.483	145.395	171.356	147.302	97.82	191.799	57.2382	182.146	151.941	207.76
ENSG00000131788	PIAS3	protein_coding	protein inhibitor of activated STAT 3	0.281786	0.00362074	-0.0610221	0.90524	470.112	371.032	378.196	387.331	549.975	491.862	414.858	386.792	375.347	489.799	395.556	402.052	411.577	415.792	489.722	455.429	369.971	437.307	598.269	461.363	425.496	610.377	499.653	552.023	530.555	432.739	331.27	434.68	500.032	583.511	744.641	678.469	479.737	398.465	499.945
ENSG00000131791	PRKAB2	protein_coding	protein kinase AMP-activated non-catalytic subunit beta 2	0.327358	0.0212502	0.090103	0.899512	280.474	211.946	210.545	292.862	331.583	260.871	190.834	237.694	249.882	271.102	240.084	282.878	427.173	313.035	328.57	309.067	283.037	238.866	226.334	262.612	227.68	306.1	311.757	234.278	327.427	236.406	347.875	276.251	265.671	257.208	522.044	238.774	268.111	356.996	190.561
ENSG00000131828	PDHA1	protein_coding	pyruvate dehydrogenase E1 subunit alpha 1	0.141573	0.0796756	-0.100892	0.673857	391.944	372.164	325.924	366.533	334.461	355.921	280.742	330.349	267.135	399.591	421.905	400.727	465.753	386.189	422.756	312.242	330.238	426.428	392.86	341.55	375.427	470.459	478.471	557.311	409.394	421.692	380.938	436.973	377.981	447.758	443.344	414.008	372.265	411.021	395.598
ENSG00000131831	RAI2	protein_coding	retinoic acid induced 2	-1.09162	3.82636e-09	0.130295	0.880549	62.7698	14.7529	12.5389	12.743	4.68096	8.34011	13.3673	6.08739	9.442	77.0081	68.6401	80.5831	45.6121	28.5843	29.5785	95.5598	102.922	87.004	71.0654	69.205	41.4566	28.8618	35.0395	23.6102	80.4106	50.3119	40.4462	170.793	88.6961	65.9346	50.7032	87.0349	194.086	146.917	192.156
ENSG00000131844	MCCC2	protein_coding	methylcrotonoyl-CoA carboxylase 2	-0.619418	7.88736e-06	-0.113833	0.859728	196.846	194.404	237.577	206.665	117.334	133.088	269.004	180.229	185.687	273.344	211.311	235.359	195.475	226.619	216.507	245.931	246.491	212.393	217.801	217.903	228.502	133.664	148.004	120.741	158.6	164.698	226.277	267.832	210.535	143.366	170.789	62.8237	170.778	233.916	229.13
ENSG00000131845	ZNF304	protein_coding	zinc finger protein 304	-0.0411954	0.743434	-0.00964343	0.99673	112.148	122.359	129.954	138.795	136.243	129.478	113.177	134.859	121.084	126.213	114.043	123.238	125.602	116.768	107.818	157.559	102.856	115.409	115.467	104.39	88.2084	117.492	97.8152	74.4859	131.793	83.0457	117.313	109.505	85.5397	112.134	91.6803	88.1333	89.9825	97.9709	92.6058
ENSG00000131848	ZSCAN5A	protein_coding	zinc finger and SCAN domain containing 5A	-0.426204	0.168634	-0.0292679	0.996253	14.244	23.5234	19.5584	30.3561	8.93898	15.0053	20.0928	18.0726	17.3931	7.25795	15.7578	12.8831	6.96657	13.0021	10.1378	11.3618	8.98258	7.71678	5.23588	20.3413	16.8518	8.65511	6.14681	12.5342	16.791	13.8464	19.4718	17.8912	8.237	16.7674	16.0982	7.65989	13.794	26.9211	10.047
ENSG00000131849	ZNF132	protein_coding	zinc finger protein 132	-0.685641	0.000260322	-0.0980963	0.923254	39.7328	47.2944	64.2974	40.1076	35.1373	44.4514	57.283	44.5292	54.2491	53.2067	70.7942	50.9312	41.2339	39.1533	39.8249	31.5217	50.4182	51.9941	25.5654	37.58	41.5348	28.327	25.5599	25.0168	44.0022	38.0849	36.0607	42.4799	44.821	14.049	21.8907	4.07677	37.3778	38.7496	29.3117
ENSG00000131871	SELENOS	protein_coding	selenoprotein S	0.97054	1.24815e-24	-0.0974717	0.812623	518.23	506.735	512.051	458.349	752.622	908.321	530.274	504.304	431.011	389.817	379.209	346.459	816.413	690.416	759.807	288.475	300.517	281.504	353.102	347.999	371.059	571.859	526.472	928.266	422.974	348.296	336.079	333.531	464.486	838.445	918.268	857.631	342.873	409.852	392.345
ENSG00000131873	CHSY1	protein_coding	chondroitin sulfate synthase 1	0.393505	0.0213216	-0.291199	0.481658	739.475	750.15	765.441	899.282	521.641	599.507	720.097	719.134	819.925	782.157	633.545	612.691	883.485	980.209	1100.01	575.339	462.566	488.848	683.953	624.965	623.376	1301.79	1043.32	917.421	540.729	447.774	546.604	675.92	821.938	1145.52	1280.85	449.507	536.59	611.34	576.505
ENSG00000131876	SNRPA1	protein_coding	small nuclear ribonucleoprotein polypeptide A'	0.912869	3.05008e-15	-0.14502	0.740964	183.164	128.279	141.506	117.708	199.951	230.825	121.08	143.057	149.749	132.684	125.55	152.33	227.571	194.46	243.532	93.4254	105.841	86.1239	138.257	112.595	112.661	203.937	195.252	256.865	137.236	131.27	136.37	175.313	202.402	544.485	418.126	406.338	167.513	160.627	134.671
ENSG00000131899	LLGL1	protein_coding	LLGL scribble cell polarity complex component 1	-0.0665657	0.551453	-0.0597738	0.907755	517.391	492.627	450.969	473.41	422.045	394.124	457.191	409.995	418.221	486.887	482.788	492.972	404.156	476.304	473.316	450.163	592.118	764.302	673.522	603.898	567.504	605.663	560.035	555.457	526.62	553.861	476.739	527.814	562.744	558.861	594.657	634.354	501.873	473.167	472.952
ENSG00000131931	THAP1	protein_coding	THAP domain containing 1	-0.0176162	0.961625	-0.0232975	0.99673	53.9346	47.0884	56.6584	48.7841	59.2075	34.6526	53.5741	46.6887	46.2253	50.2966	49.3414	49.9078	20.8294	36.3404	35.9199	48.1999	58.2856	62.9849	33.5277	34.3594	61.3006	35.2772	44.8196	21.3142	50.334	46.1174	51.7082	83.9637	52.7471	111.375	33.0829	223.197	59.5503	41.083	45.0343
ENSG00000131941	RHPN2	protein_coding	rhophilin Rho GTPase binding protein 2	1.49293	3.66563e-06	0.0843343	0.978753	8.26153	8.10521	9.84142	4.93196	22.1576	18.3744	10.4992	5.66407	8.56398	5.24972	2.94871	2.52183	17.9228	6.8106	11.7271	4.56898	1.77493	6.34873	5.77358	4.14087	1.12715	16.2382	5.60774	7.27983	1.71685	1.47212	3.23873	7.08367	7.09019	18.5029	6.97566	25.1608	5.02467	9.99015	6.45781
ENSG00000131943	C19orf12	protein_coding	chromosome 19 open reading frame 12	0.124518	0.141158	0.146303	0.4102	222.796	196.165	199.919	230.792	203.843	206.067	259.052	201.304	198.665	172.315	177.634	179.323	195.771	181.442	189.054	194.802	248.162	228.772	285.413	243.95	255.722	260.343	300.972	328.596	255.668	279.223	257.761	194.594	171.025	230.687	204.774	218.126	209.716	192.57	222.849
ENSG00000131944	FAAP24	protein_coding	FA core complex associated protein 24	-0.184629	0.562147	0.357091	0.627361	18.5734	17.843	21.4577	24.3419	19.7374	17.9226	22.3177	23.6436	26.5849	28.1127	21.4815	7.06474	28.1658	22.7788	19.8323	22.0901	10.9252	19.5939	26.2865	23.5304	15.8479	15.173	14.7051	14.2584	23.7586	26.174	22.9132	7.03768	9.9215	3.4924	7.1019	7.89158	15.3498	24.9245	19.2337
ENSG00000131966	ACTR10	protein_coding	actin related protein 10	-0.512154	0.00276251	0.143372	0.852364	422.08	506.073	470.294	450.608	471.242	419.792	507.925	526.674	501.248	370.101	453.93	406.431	388.659	316.283	322.247	469.823	424.219	367.077	416.49	412.213	434.146	300.588	357.069	446.243	455.108	544.014	552.089	536.154	494.432	151.148	217.791	100.165	522.584	514.178	523.695
ENSG00000131979	GCH1	protein_coding	GTP cyclohydrolase 1	-0.991505	6.47242e-06	-0.632995	0.0664698	73.568	27.9491	11.58	39.7141	9.81329	15.1974	18.3964	15.0127	20.3343	97.656	69.4328	118.428	52.0054	52.5747	43.3583	60.4904	115.411	87.9706	95.5608	63.0135	68.086	45.7032	49.0261	34.8359	35.9297	48.4392	38.4179	173.53	328.932	57.4528	82.4654	175.019	93.3849	110.27	145.922
ENSG00000131981	LGALS3	protein_coding	galectin 3	-0.946001	2.99541e-16	0.208829	0.491591	2156.73	1227.51	1194.27	1339.05	865.027	920.698	1353.5	1587.93	1903.45	2594.96	2738.72	2621.29	881.429	1166.43	1104.05	2651.61	3546.1	3207.39	3659.38	3404.41	3343.47	1482.56	1880.09	1916.3	3735.69	4161.06	3745.36	2667.28	1845.34	1330.89	745.365	1469.4	2794.51	2049.58	2194.64
ENSG00000132000	PODNL1	protein_coding	podocan like 1	1.67073	4.82987e-24	-0.378693	0.316001	179.02	80.3612	67.2476	79.6447	159.5	178.746	48.2673	42.3101	40.3026	92.0412	82.0288	137.632	383.1	341.319	405.807	133.465	117.678	119.402	121.756	118.079	154.484	481.182	372.739	637.617	100.468	85.1317	70.6849	88.2541	124.283	280.725	360.264	342.894	33.9994	89.0901	116.188
ENSG00000132002	DNAJB1	protein_coding	DnaJ heat shock protein family (Hsp40) member B1	0.0512409	0.663025	0.047938	0.933733	802.3	690.053	634.76	658.343	722.416	855.217	615.831	671.633	627.577	722.72	717.506	821.147	687.396	709.09	660.839	791.127	937.888	861.938	805.142	952.567	939.002	801.061	701.668	863.044	813.598	909.247	919.283	868.577	711.456	1001.19	765.039	1272.28	965.698	774.331	829.532
ENSG00000132003	ZSWIM4	protein_coding	zinc finger SWIM-type containing 4	0.998817	1.25528e-09	-0.22947	0.675875	149.539	98.1146	88.7701	90.3868	233.808	281.295	81.408	57.6766	45.1504	115.399	127.013	76.1444	177.599	225.387	194.595	81.0209	86.8204	136.68	165.401	144.983	115.62	292.979	256.06	262.53	93.2519	112.432	87.4576	131.526	126.013	143.092	290.993	228.763	116.845	154.572	164.553
ENSG00000132004	FBXW9	protein_coding	F-box and WD repeat domain containing 9	0.158294	0.360411	-0.0630169	0.948383	45.8991	36.7672	35.0117	27.6381	42.6793	44.202	29.792	33.4146	30.9437	34.8008	37.5658	37.5706	28.529	40.4788	51.9292	41.279	27.1049	39.7256	74.7613	52.2837	51.8879	73.8435	61.6588	93.5801	60.9937	50.749	44.5756	52.0102	49.4568	38.7322	43.2102	38.9867	39.7166	62.7417	51.9497
ENSG00000132005	RFX1	protein_coding	regulatory factor X1	0.482388	0.00127421	-0.0626688	0.946509	101.546	81.6486	126.984	97.3702	77.0235	119.527	93.4222	72.14	95.5299	71.4246	62.1837	68.893	88.9586	95.7183	102.371	79.6327	78.3966	104.829	105.293	95.8172	83.3184	140.738	114.149	151.657	62.1084	74.2072	75.8159	93.7746	98.6131	190.562	147.195	197.597	98.7081	72.3819	134.574
ENSG00000132010	ZNF20	protein_coding	zinc finger protein 20	-0.487334	0.0286668	-0.157107	0.872592	32.4228	46.2971	38.7777	44.1327	35.6682	38.1821	23.9686	43.4001	34.7372	42.7904	36.2023	38.8357	32.8563	25.4869	32.1246	43.6004	23.7947	28.4075	32.4796	45.51	23.6151	14.2505	23.7818	42.0832	32.0178	26.5879	40.6213	44.0496	20.032	9.41844	23.6436	15.0843	34.1069	36.4035	29.4264
ENSG00000132017	DCAF15	protein_coding	DDB1 and CUL4 associated factor 15	0.0685692	0.710234	-0.216591	0.624644	96.9778	129.738	125.813	111.817	81.7169	86.2863	86.6973	90.5024	51.7722	100.683	88.5981	80.213	96.5918	126.651	114.213	102.202	83.9525	112.951	98.9937	96.4842	92.8454	119.963	116.424	162.174	113.855	89.8908	56.2032	82.7274	96.6077	66.8524	89.1838	97.6875	91.573	77.9491	77.4315
ENSG00000132024	CC2D1A	protein_coding	coiled-coil and C2 domain containing 1A	0.060648	0.688957	-0.0399471	0.964202	189.577	131.028	139.399	131.571	214.87	156.88	137.608	147.903	170.846	215.83	213.778	182.706	205.165	232.186	167.407	218.112	141.766	204.16	235.311	218.131	202.98	226.516	249.878	250.362	223.682	191.323	172.893	185.149	222.899	104.802	224.444	154.053	174.134	216.573	181.287
ENSG00000132031	MATN3	protein_coding	matrilin 3	-0.0417501	0.910824	-0.719615	0.168586	23.4873	20.3291	16.6425	18.0597	4.44702	2.30228	8.43432	5.37732	0	42.8435	27.2364	37.1197	44.9695	57.3172	40.6629	24.7256	31.2237	34.8429	19.1697	21.1982	20.2239	33.2543	35.1748	43.4086	18.1202	31.446	11.6512	20.6184	27.0446	33.3498	16.0654	12.464	14.1448	10.4393	14.2625
ENSG00000132109	TRIM21	protein_coding	tripartite motif containing 21	-0.813145	2.18695e-06	0.0620142	0.954076	101.479	130.942	109.793	128.506	101.739	78.8305	101.345	130.547	110.006	100.975	133.371	112.339	70.5471	80.3009	58.0054	124.092	126.772	114.474	121.746	131.049	87.8241	61.209	63.5651	111.768	146.312	114.462	120.209	101.695	125.736	64.0437	23.3353	16.7274	107.926	119.863	120.225
ENSG00000132122	SPATA6	protein_coding	spermatogenesis associated 6	-0.647218	0.000129	0.0778757	0.936065	83.4499	113.708	115.345	70.8109	65.1468	62.3263	104.669	112.33	93.9669	101.563	106.448	99.2419	83.8504	129.117	83.613	122.294	95.9595	76.5926	80.8763	107.883	91.7755	33.6377	65.6018	44.8444	90.3688	129.912	79.7001	65.759	72.5018	23.718	40.512	34.7644	65.9809	81.1137	91.3644
ENSG00000132128	LRRC41	protein_coding	leucine rich repeat containing 41	0.0887048	0.215501	-0.110076	0.51498	944.246	912.354	891.701	925.491	830.522	912.281	841.089	811.208	815.813	904.015	801.4	904.152	969.705	1032.79	1015.16	917.816	872.94	950.485	1092.43	889.969	904.389	1016.54	905.882	1344.13	860.974	868.273	846.272	1105.44	1040.78	1079.93	1063.18	1019.3	930.258	850.078	977.608
ENSG00000132141	CCT6B	protein_coding	chaperonin containing TCP1 subunit 6B	-0.00474956	0.989833	0.420387	0.622689	15.0766	11.892	4.66976	12.6244	3.99679	15.0951	11.0276	16.9182	6.33528	24.4842	14.4291	12.2783	16.1026	13.874	18.6274	21.3746	19.3888	11.8357	11.0777	16.3456	13.6078	24.2486	10.6314	18.3923	10.8681	28.5616	26.6639	11.6548	12.7994	8.92109	13.3365	6.8076	7.40273	20.0515	36.2792
ENSG00000132153	DHX30	protein_coding	DExH-box helicase 30	0.198393	0.0368537	-0.0519696	0.922559	455.362	476.35	511.721	569.112	524.377	575.584	456.876	492.708	459.684	501.394	366.612	400.435	352.316	408.928	472.456	427.221	388.549	412	423.096	397.805	446.865	526.325	483.466	714.826	384.482	401.738	394.01	347.879	440.732	548.712	478.448	424.086	465.772	380.708	427.045
ENSG00000132155	RAF1	protein_coding	Raf-1 proto-oncogene, serine/threonine kinase	-0.173467	0.0214285	-0.0185443	0.976536	695.938	686.213	764.158	700.869	632.081	632.442	688.297	610.25	689.183	735.768	602.431	728.567	631.277	596.551	519.864	824.025	634.638	656.96	736.432	622.242	687.795	633.022	545.875	635.741	826.181	703.723	572.033	793.03	833.936	865.047	664.874	784.689	764.311	854.48	804.91
ENSG00000132170	PPARG	protein_coding	peroxisome proliferator activated receptor gamma	-1.69751	7.52806e-13	0.220087	0.820349	115.256	42.077	52.6191	38.9159	14.742	19.8266	33.4448	58.9841	72.9895	147.626	146.633	142.481	31.3279	27.6608	48.4578	155.531	162.682	191.856	196.036	171.047	197.678	30.6656	34.5989	34.5709	285.639	187.155	219.324	193.096	148.372	90.305	19.6238	157.799	227.174	183.755	154.017
ENSG00000132196	HSD17B7	protein_coding	hydroxysteroid 17-beta dehydrogenase 7	-0.0296654	0.879413	0.294072	0.355614	81.1175	73.7993	70.7927	75.0938	88.3433	71.3078	88.939	99.7537	81.2402	54.3312	64.8023	80.705	66.0987	80.7858	77.2459	76.3363	103.353	92.7231	55.9696	55.4115	76.4387	40.3361	66.03	99.4485	75.4722	97.4643	103.69	106.437	121.565	62.3292	72.1218	90.7411	116.968	72.5412	99.3786
ENSG00000132199	ENOSF1	protein_coding	enolase superfamily member 1	0.133704	0.574173	0.192685	0.810695	194.189	149.118	205.357	177.013	232.345	116.738	258.279	211.018	242.904	233.788	169.341	164.861	278.112	190.066	229.652	194.336	142.885	256.227	242.82	226.983	207.653	170.411	156.7	208.755	286.861	267.924	233.972	124.054	119.05	68.3376	329.441	126.665	109.686	170.969	100.111
ENSG00000132205	EMILIN2	protein_coding	elastin microfibril interfacer 2	-1.02324	0.00112202	0.370166	0.676281	31.8398	10.8165	6.14585	23.8611	4.73337	30.289	30.714	11.4486	24.6611	52.2625	42.8589	13.5719	15.3163	10.3229	13.495	35.8217	34.5625	53.1954	74.96	60.37	46.3895	28.8658	14.9739	23.5587	77.1304	82.5612	66.1264	35.3872	16.9016	9.25967	26.2149	9.85998	24.6396	40.0013	31.2767
ENSG00000132207	SLX1A	protein_coding	SLX1 homolog A, structure-specific endonuclease subunit	0.44997	0.00609156	-0.11304	0.890173	102.481	93.3549	121.995	108.321	89.1371	135.243	91.9103	84.9436	62.2215	62.6053	57.1221	73.4886	89.5434	76.1513	76.1761	64.3104	76.3463	100.868	121.627	98.5127	84.497	209.706	117.249	203.613	75.2659	123.248	99.6336	114.836	89.7831	137.807	129.237	173.707	82.9603	62.7754	96.1593
ENSG00000132254	ARFIP2	protein_coding	ADP ribosylation factor interacting protein 2	0.53923	1.16403e-06	-0.044123	0.950885	444.614	430	386.12	416.104	475.824	476.697	469.087	370.256	427.748	422.782	341.294	310.565	521.334	448.722	479.38	418.484	356.383	342.921	450.715	311.848	335.096	522.585	436.253	590.296	352.616	291.573	370.496	415.734	422.429	633.473	742.539	1002.81	348.294	418.743	377.697
ENSG00000132256	TRIM5	protein_coding	tripartite motif containing 5	-0.38512	0.00223893	-0.025923	0.984401	237.062	565.838	512.089	529.642	237.113	337.777	498.305	489.781	401.032	219.15	232.135	200.879	239.504	195.83	198.896	201.527	169.981	188.175	165.026	138.336	131.01	132.972	160.642	133.994	189.995	168.791	181.694	173.56	187.34	114.958	126.553	88.6483	181.092	198.51	169.326
ENSG00000132274	TRIM22	protein_coding	tripartite motif containing 22	-0.789919	1.33601e-09	-0.00629838	0.996984	930.331	936.33	1194.03	1045.22	913.341	998.355	859.862	922.61	844.235	1345.08	1150.1	1260.25	564.966	595.754	582.871	1334.83	1051.54	1110.1	934.685	1054.63	1084.98	504.253	759.052	539.7	1169.41	1145.66	1081.46	1072.32	892.496	539.181	509.756	361.216	1015.32	1281.22	976.435
ENSG00000132275	RRP8	protein_coding	ribosomal RNA processing 8	0.478275	0.00874611	0.0252946	0.990921	107.264	103.134	101.388	81.2184	120.653	141.094	106.975	96.03	138.262	99.1218	86.526	71.8342	78.3176	72.3705	101.18	74.1042	67.5559	119.381	72.6112	115.427	71.952	88.9751	122.593	119.359	71.4925	87.7465	126.863	107.936	107.847	198.421	169.709	277.994	80.8846	76.8394	91.1822
ENSG00000132286	TIMM10B	protein_coding	translocase of inner mitochondrial membrane 10B	0.323949	0.00482085	0.031963	0.973804	306.934	423.468	337.792	320.554	359.99	339.289	408.697	337.49	349.405	220.659	229.421	302.821	370.203	299.109	352.621	248.583	312.911	283.326	283.076	241.823	282.178	272.618	253.5	277.041	272.077	273.999	254.267	258.006	224.775	422.836	459.971	424.762	205.141	261.905	271.428
ENSG00000132294	EFR3A	protein_coding	EFR3 homolog A	-0.0806059	0.665106	0.0540551	0.959343	650.272	672.901	724.105	658.107	1073.12	1204.82	720.408	754.844	820.165	657.534	662.457	624.322	469.376	511.297	509.893	498.206	539.383	489.425	503.059	611.117	747.159	561.539	725.529	276.23	615.266	671.83	788.61	661.006	594.973	554.617	551.982	416.938	660.183	772.6	806.254
ENSG00000132300	PTCD3	protein_coding	pentatricopeptide repeat domain 3	-0.214102	0.0772305	-0.0646444	0.922542	274.443	329.199	342.311	240.812	268.617	244.557	291.131	330.913	328.052	360.109	268.552	325.432	283.794	272.747	269.531	377.699	254.955	264.708	233.295	248.015	250.269	298.007	198.115	164.205	232.017	253.416	266.277	280.985	344.752	239.929	341.31	177.608	233.959	276.197	239.591
ENSG00000132305	IMMT	protein_coding	inner membrane mitochondrial protein	0.0102684	0.89132	-0.0914317	0.548517	571.296	592.352	607.582	621.738	595.435	640.47	538.254	589.262	585.613	524.036	555.61	592.228	515.02	543.433	578.789	497.953	464.811	448.107	523.006	546.966	551.129	518.618	535.537	671.92	553.473	579.407	543.448	618.085	657.02	691.382	598.157	549.314	611.314	566.042	618.561
ENSG00000132313	MRPL35	protein_coding	mitochondrial ribosomal protein L35	-0.0641939	0.663849	0.090071	0.875331	139.427	152.768	181.652	161.762	147.251	138.341	196.802	187.59	146.62	123.274	129.223	149.835	147.684	101.953	139.213	134.005	144.238	114.016	114.002	142.737	103.55	91.742	130.415	170.364	121.566	103.571	133.039	144.767	118.499	129.202	159.173	86.4971	176.769	174.187	144.198
ENSG00000132323	ILKAP	protein_coding	ILK associated serine/threonine phosphatase	-0.22367	0.0356125	-0.0705279	0.886339	108.533	148.142	132.451	130.938	133.083	176.8	151.513	138.04	160.446	112.613	101.953	113.949	82.1796	80.1295	84.9071	102.002	88.1002	95.6282	126.067	120.571	120.069	76.0856	86.1101	87.1686	123.116	113.461	105.329	95.6017	90.4435	68.0894	101.126	88.7625	79.6233	95.8928	79.7175
ENSG00000132326	PER2	protein_coding	period circadian regulator 2	0.212199	0.608372	0.235217	0.892711	49.6849	59.633	32.1411	47.3356	19.5673	20.2607	65.5626	70.9786	69.7913	30.8432	50.0145	25.8923	29.467	69.8655	16.4258	64.5829	51.6792	35.1574	50.9415	37.504	42.8738	57.3092	37.1346	13.9952	51.0583	26.1003	31.8102	25.0304	51.2265	131.95	69.1018	161.112	16.0098	69.8191	57.1119
ENSG00000132329	RAMP1	protein_coding	receptor activity modifying protein 1	1.19237	0.0100959	-0.335115	0.880417	86.1446	84.4991	72.3783	69.8547	73.9257	63.8006	93.4887	73.1497	109.732	13.6767	9.5465	15.6859	52.5622	41.2607	36.4993	7.86768	16.3592	11.3016	29.1725	19.2246	20.3784	230.387	143.548	322.979	14.607	43.3061	25.8241	184.127	417.382	68.6764	122.311	137.378	132.641	36.8151	134.571
ENSG00000132330	SCLY	protein_coding	selenocysteine lyase	-0.096426	0.684418	-0.167994	0.843929	60.1583	84.3715	94.0552	116.906	77.4753	118.082	63.8101	82.2769	53.7946	30.8303	46.397	87.4303	38.3339	53.6592	38.2453	54.6771	62.6091	31.1924	43.1692	63.6054	76.8143	49.4781	60.7973	83.2164	73.6625	54.048	52.5768	36.4688	51.6703	31.3207	51.9054	40.8827	37.1317	65.0351	39.4533
ENSG00000132334	PTPRE	protein_coding	protein tyrosine phosphatase receptor type E	2.64635	2.47798e-23	0.349087	0.735209	58.604	29.2389	40.9207	30.4332	184.072	225.502	25.2774	35.2011	61.0976	10.8519	24.3694	10.1463	85.4771	62.8505	78.7235	11.0252	7.65053	25.3613	18.505	6.34256	15.6304	200.276	121.905	82.8237	30.2657	12.043	27.5049	7.93574	46.34	103.077	143.239	126.926	37.092	21.4511	42.9785
ENSG00000132341	RAN	protein_coding	RAN, member RAS oncogene family	-0.00649584	0.954215	0.0302115	0.959445	1408.51	1480.31	1440.41	1347.56	1480.23	1530.98	1369.82	1403.38	1252.83	1223.24	1444.88	1414.75	1063.01	1242.44	1222.92	1347.92	1607.27	1410.04	1281.35	1422.9	1428.17	1191.13	1431.31	1783.73	1362.61	1421.14	1388.3	1559.13	1295.78	1634.75	1118.76	1679.01	1771.48	1519.58	1318.41
ENSG00000132356	PRKAA1	protein_coding	protein kinase AMP-activated catalytic subunit alpha 1	-0.195031	0.213608	-0.0665869	0.937837	480.596	553.42	620.201	517.3	631.401	602.81	547.657	543.05	551.539	587.922	550.684	520.09	501.077	440.784	491.843	542.155	437.993	411.654	424.584	424.587	429.824	418.358	427.312	115.193	486.247	430.147	457.869	479.257	520.639	451.432	454.377	363.597	471.33	462.567	471.368
ENSG00000132357	CARD6	protein_coding	caspase recruitment domain family member 6	-1.3526	3.22095e-25	0.205988	0.531194	124.005	111.503	108.051	98.0185	40.4995	52.4179	144.726	111.3	150.634	253.861	213.746	197.279	108.06	93.3432	88.2012	281.203	204.726	196.3	182.043	128.117	147.738	63.0951	66.7311	40.6289	162.022	177.036	151.925	123.612	63.6359	33.6134	28.0786	28.217	112.852	143.471	109.49
ENSG00000132359	RAP1GAP2	protein_coding	RAP1 GTPase activating protein 2	1.38122	0.00566411	0.3565	0.887652	19.9596	1.29048	7.65413	2.53782	18.6299	54.4438	5.51364	25.7584	0.882515	5.15356	4.9627	2.73619	29.5006	12.9638	5.95862	13.5362	3.15895	13.6311	12.1561	34.1648	9.97326	11.3115	9.57038	19.0549	11.3097	2.2166	11.4694	22.7096	27.6164	78.9319	66.3822	41.7376	21.5481	36.6963	53.464
ENSG00000132361	CLUH	protein_coding	clustered mitochondria homolog	-0.130453	0.385254	-0.00649289	0.996984	381.38	416.993	399.315	394.136	357.249	435.912	407.067	299.476	359.76	347.935	417.408	431.53	237.033	374.189	305.892	365.328	351.192	440.307	438.62	407.683	434.924	291.325	343.145	276.508	417.471	545.937	425.989	348.104	280.419	607.035	369.085	357.162	362.85	364.789	355.151
ENSG00000132376	INPP5K	protein_coding	inositol polyphosphate-5-phosphatase K	0.0638001	0.689574	0.107616	0.857855	136.793	154.02	128.37	132.406	181.575	190.463	142.134	114.229	105.913	98.3526	110.094	143.199	166.847	114.743	148.99	119.846	162.738	132.63	147.719	144.265	144.088	119.192	125.855	175.935	162.14	174.689	175.567	115.831	140.128	82.1808	101.174	96.1513	117.184	144.545	137.763
ENSG00000132382	MYBBP1A	protein_coding	MYB binding protein 1a	0.514813	0.000591107	-0.0169845	0.994772	369.714	290.542	327.52	161.524	393.488	461.975	325.594	238.75	298.98	327.912	351.505	360.947	318.44	315.245	380.643	295.47	229.228	345.802	282.323	327.944	418.038	416.449	391.833	593.044	322.824	361.138	281.922	374.356	256.657	611.084	766.854	594.325	399.665	480.863	267.391
ENSG00000132383	RPA1	protein_coding	replication protein A1	-0.333866	0.00513016	-0.0784784	0.894988	632.163	712.086	597.032	541.42	615.695	535.551	516.05	533.84	557.647	754.438	608.121	696.802	579.338	575.712	642.354	709.126	755.33	697.203	787.174	909.06	708.628	607.336	670.37	548.13	572.283	815.799	631.477	743.81	562.63	421.102	573.298	294.105	805.753	700.252	514.576
ENSG00000132386	SERPINF1	protein_coding	serpin family F member 1	0.41702	0.00202589	0.461634	0.0122021	5884.16	2692.84	2447.88	2948.88	6609.98	6303.69	3274.02	4418.71	5211.59	5489.39	4934.33	4836.23	6950.15	5620.94	4708.97	6931.41	5698.06	6248.69	8117.36	8001.98	7826.31	7634.84	9309.94	12689.5	9622.11	10461.7	10065.6	3412.64	3250.79	2991.13	3359.41	3623.07	4730.08	4772.45	4866.68
ENSG00000132388	UBE2G1	protein_coding	ubiquitin conjugating enzyme E2 G1	0.0913185	0.418516	-0.0732353	0.877989	334.965	371.068	357.053	364.363	320.572	393.414	403.635	349.797	460.413	283.13	342.764	292.959	341.425	346.466	314.168	218.611	258.999	350.82	270.58	369.17	367.117	330.197	397.414	295.674	297.519	298.874	282.072	361.323	296.196	390.807	322.705	418.774	343.732	263.097	313.894
ENSG00000132394	EEFSEC	protein_coding	eukaryotic elongation factor, selenocysteine-tRNA specific	0.052717	0.785196	-0.171288	0.76467	81.8695	70.0179	66.7409	76.4356	74.6615	73.9076	68.999	43.3229	63.0556	102.446	74.2831	64.3451	89.5034	103	84.9533	66.8407	76.1734	79.7965	106.001	90.0406	104.567	146.787	93.1546	154.541	87.2534	84.964	88.1794	83.9947	82.2473	44.2201	86.3987	33.4305	63.9538	80.4283	74.9184
ENSG00000132405	TBC1D14	protein_coding	TBC1 domain family member 14	-0.0273294	0.738514	0.0782561	0.733492	472.366	473.239	462.276	422.523	418.402	441.871	424.016	501.69	472.81	430.093	476.255	397.012	463.316	377.942	403.301	458.455	504.94	449.771	462.004	495.643	530.112	540.041	516.473	495.258	540.845	549.798	436.468	507.338	438.841	485.016	532.409	390.637	550.199	527.278	484.18
ENSG00000132406	TMEM128	protein_coding	transmembrane protein 128	-0.39449	0.00502543	-0.0345642	0.976536	100.392	100.428	86.6286	95.6437	61.7723	58.0676	115.325	120.01	131.61	112.233	119.117	136.774	115.86	111.163	125.571	103.842	137.363	118.899	116.053	114.68	127.4	73.2633	90.2437	122.15	88.6712	106.333	94.5498	90.5318	114.069	50.2916	82.0437	43.3252	73.6597	80.6263	95.1227
ENSG00000132423	COQ3	protein_coding	coenzyme Q3, methyltransferase	-0.684478	0.0031458	-0.152124	0.883941	20.8525	33.0533	39.0137	34.4386	11.9528	16.8943	33.6935	46.3589	26.5882	23.7538	26.2469	25.7473	15.1952	16.7579	14.2821	23.3684	16.3043	16.9681	13.2	21.9768	23.9892	14.8972	27.4836	15.1134	23.6561	23.344	22.4187	17.5088	16.9293	6.69512	21.9324	4.14405	7.90021	15.232	11.9482
ENSG00000132424	PNISR	protein_coding	PNN interacting serine and arginine rich protein	0.272072	0.300231	-0.0266202	0.994772	866.722	774.801	788.397	745.894	884.895	761.576	741.931	952.384	943.845	1419.73	790.715	897.67	1385.46	880.702	935.777	1181.39	387.388	730.792	821.584	590.685	549.977	993.3	619.253	260.5	1043.9	704.133	563.323	553.005	956.107	1009.81	1925.73	1484.83	417.526	1021.26	750.278
ENSG00000132429	POPDC3	protein_coding	popeye domain containing 3	0.376842	0.109919	0.303012	0.644321	100.123	65.5231	65.0246	52.0808	116.299	181.304	50.7597	74.9307	74.8522	94.0903	97.4276	110.081	85.1863	62.4529	78.049	76.5912	97.6664	93.7118	103.192	112.331	128.576	59.9593	95.0359	123.978	149.387	145.051	173.84	59.4887	47.3055	152.734	88.0684	146.805	104.105	125.712	112.58
ENSG00000132432	SEC61G	protein_coding	SEC61 translocon subunit gamma	0.774104	1.29109e-13	0.130536	0.733492	304.106	211.815	188.788	199.309	279.123	319.462	250.328	243.545	262.303	245.615	252.15	261.17	467.177	369.602	411.599	250.818	286.293	215.025	183.116	167.405	214.518	301.696	305.13	554.343	261.464	216.103	229.22	316.447	365.58	498.515	613.435	481.682	292.259	309.449	315.12
ENSG00000132434	LANCL2	protein_coding	LanC like 2	-0.348145	0.0294737	-0.0262675	0.986718	112.15	179.537	134.912	136.671	121.333	116.829	143.589	130.019	138.146	142.689	130.757	142.063	119.159	86.85	78.0981	111.256	155.065	87.5588	126.47	98.4682	105.115	118.481	155.335	101.591	100.047	99.5577	104.332	96.3305	69.6793	58.8633	59.1238	35.3274	104.127	125.562	100.175
ENSG00000132436	FIGNL1	protein_coding	fidgetin like 1	-0.686303	0.028274	0.134463	0.939364	33.5355	44.171	39.7725	31.7328	28.5582	24.7002	20.4064	25.3132	25.636	44.9172	29.5667	43.8618	42.0874	29.3351	12.0275	85.0178	57.4929	61.0996	52.0259	36.4115	32.7995	36.904	51.3888	6.18887	21.9337	56.3835	36.998	21.6563	24.1717	17.5729	8.40251	3.39544	32.0972	36.0265	20.1535
ENSG00000132463	GRSF1	protein_coding	G-rich RNA sequence binding factor 1	-0.0737596	0.393757	0.0528826	0.888828	541.849	609.06	606.244	604.036	498.778	533.776	662.176	694.825	626.067	564.152	587.731	585.559	521.296	508.58	604.863	519.144	503.791	457.463	407.908	458.034	461.42	395.959	426.424	518.783	567.918	558.445	491.786	589.813	523.706	606.28	555.381	466.184	561.731	571.772	573.792
ENSG00000132465	JCHAIN	protein_coding	joining chain of multimeric IgA and IgM	1.69396	4.62149e-09	-0.318854	0.821094	15.515	2.09396	0	0.459873	2.79389	0	1.01186	0	1.43185	12.9082	16.0964	17.9698	40.6915	48.5633	42.1619	19.2386	10.7887	14.9437	9.10505	2.4858	8.96571	15.44	21.9434	23.1142	0	5.03021	4.6592	14.2976	7.56552	33.4011	55.4399	63.4496	3.70313	11.472	16.2832
ENSG00000132466	ANKRD17	protein_coding	ankyrin repeat domain 17	0.0705912	0.562734	-0.0332702	0.964202	744.441	1009.27	975.686	921.465	850.883	857.384	923.323	850.237	880.108	631.302	812.923	780.168	635.247	762.323	721.379	577.347	744.581	709.698	511.19	655.257	708.231	727.491	593.293	589.034	561.993	734.064	750.232	600.672	632.582	959.826	648.895	1037.57	731.324	606.013	620.022
ENSG00000132467	UTP3	protein_coding	UTP3 small subunit processome component	-0.127413	0.243111	-0.0426909	0.943379	287.349	321.091	345.344	310.026	301.296	288.645	295.514	273.529	303.185	365.601	311.951	307.321	369.032	291.7	292.15	372.451	304.717	280.533	301.691	216.551	258.122	269.061	207.873	277.07	298.315	245.134	231.157	278.517	283.603	233.819	305.92	161.988	252.959	330.505	283.508
ENSG00000132471	WBP2	protein_coding	WW domain binding protein 2	0.543801	7.53722e-08	0.119133	0.746979	801.873	469.337	466.153	473.711	673.613	684.289	468.706	567.647	444.155	617.532	703.334	621.547	942.819	856.451	889.493	765.375	748.343	849.234	1032.84	778.601	776.36	946.706	917.662	1132.31	849.234	919.517	848.141	643.954	720.946	1442.91	1066.17	1624.41	638.391	834.163	849.628
ENSG00000132475	H3-3B	protein_coding	H3.3 histone B	0.237167	0.19667	-0.175532	0.786141	2462.96	2459.81	2250.81	2580.83	1894.51	2022.71	2246.46	2165.37	2256.24	2238.94	1912.56	1906.2	2433.92	2091.77	2224.6	2154.84	2152.57	2027.58	3334.13	2463.82	2409.26	2679.66	2365.07	2391.52	2431.93	1885.21	1776.51	2178.83	2112.39	4160.23	2774.49	7523.35	1940.9	2215.76	2077.71
ENSG00000132478	UNK	protein_coding	unk zinc finger	0.255083	0.0326221	-0.0358444	0.966755	181.823	206.244	218.693	199.567	185.011	136.934	189.993	229.376	154.931	178.493	144.521	151.682	295.165	230.542	249.444	164.788	149.006	165.171	163.077	184.492	159.266	212.481	187.713	176.295	188.368	180.746	137.173	147.452	154.771	197.739	175.187	204.789	146.254	165.468	151.164
ENSG00000132481	TRIM47	protein_coding	tripartite motif containing 47	-0.228344	0.411587	0.184831	0.872977	188.958	165.077	114.497	193.878	91.1305	104.191	157.587	98.2169	148.162	109.739	133.165	133.564	69.8997	117.084	68.4128	208.717	218.167	174.236	270.803	264.406	265.725	150.08	179.467	126.908	312.901	415.556	232.786	179.954	149.834	410.91	175.261	442.56	176.97	211.032	153.694
ENSG00000132485	ZRANB2	protein_coding	zinc finger RANBP2-type containing 2	0.00653958	0.96787	-0.058356	0.93589	489.104	547.523	575.832	561.96	505.046	567.906	573.552	567.895	585.425	526.651	543.325	552.54	661.332	645.407	530.801	439.766	350.304	397.353	369.493	461.34	339.263	478.148	395.298	311.786	453.846	425.417	464.043	522.958	491.384	424.257	619.463	299.228	488.651	547.501	404.831
ENSG00000132507	EIF5A	protein_coding	eukaryotic translation initiation factor 5A	0.0907564	0.392044	0.0290346	0.966829	1955.51	2069.78	1877.84	1714.82	2142.96	2161.32	1738.66	1847.33	1778.67	1700.2	1806.21	1762	1520.43	1639.29	1524.6	1654.11	2117.33	1945.2	2242.44	2064.95	2109.71	1968.95	2058.09	2907.48	1857.36	1941.56	1954.42	2010.06	1471.03	2358.62	1743.94	2417.26	2327.27	2109.69	1943.71
ENSG00000132510	KDM6B	protein_coding	lysine demethylase 6B	0.946331	7.92013e-05	-0.276146	0.749211	427.048	498.614	470.905	606.546	465.429	482.663	588.062	500.967	558.217	301.903	301.012	216.625	386.079	359.652	622.104	218.801	285.614	259.452	298.118	290.956	301.062	580.624	493.316	317.779	183.908	211.456	241.695	242.808	326.151	796.263	867.126	1707.15	138.012	166.941	233.62
ENSG00000132522	GPS2	protein_coding	G protein pathway suppressor 2	-0.293906	0.0259928	0.00743661	0.996984	212.971	206.404	196.824	227.062	209.576	196.688	228.749	228.308	208.537	280.17	242.696	217.977	192.781	169.951	176.4	225.235	223.302	209.876	262.67	231.883	225.2	195.569	238.532	328.819	306.498	240.506	242.989	224.126	179.933	107.524	163.327	70.1847	182.047	204.652	196.01
ENSG00000132530	XAF1	protein_coding	XIAP associated factor 1	-0.680822	0.00719811	0.38645	0.542176	93.7524	129.966	145.117	121.118	139.427	82.3331	137.595	216.096	206.369	212.482	120.933	74.1391	104.603	85.1313	55.0783	169.462	61.1186	147.437	76.4653	74.0203	49.7486	46.3765	51.6118	16.4746	102.819	69.6638	89.2125	53.8711	37.8675	7.04859	31.5402	32.7267	53.1357	122.163	64.4287
ENSG00000132535	DLG4	protein_coding	discs large MAGUK scaffold protein 4	0.701686	0.000104646	-0.200847	0.769176	378.437	401.275	330.094	341.902	353.325	403.702	360.844	373.563	366.261	335.25	283.764	278.699	362.367	334.741	433.584	301.144	254.312	366.952	316.603	251.545	250.639	483.634	315.516	504.619	224.7	182.708	216.947	295.266	416.011	910.263	707.495	1187.5	223.797	260.772	237.076
ENSG00000132541	RIDA	protein_coding	reactive intermediate imine deaminase A homolog	-0.227767	0.151333	0.244575	0.488982	61.6723	42.5522	52.8066	58.6042	47.2995	47.6548	50.1422	64.1341	76.8588	75.2345	60.8624	68.0511	62.4531	54.6101	63.4558	83.5716	73.3071	60.5267	53.1871	58.7847	68.838	31.8517	66.3705	66.5968	86.3644	48.1909	80.4176	71.2056	52.2816	36.4347	58.1418	38.8267	83.1806	76.3973	77.6636
ENSG00000132549	VPS13B	protein_coding	vacuolar protein sorting 13 homolog B	-0.582735	0.000186459	0.194773	0.700941	492.365	428.371	445.745	452.229	319.003	303.467	445.854	408.473	597.251	405.417	531.646	562.454	303.41	586.248	370.431	534.848	553.07	601.848	445.334	603.316	647.571	329.858	346.093	267.742	576.25	863.148	733.665	561.625	620.801	162.41	336.971	539.526	661.868	563.132	631.34
ENSG00000132561	MATN2	protein_coding	matrilin 2	-0.461248	0.0373549	0.162682	0.869887	216.842	112.849	119.614	145.169	37.7134	18.7967	152.734	174.944	231.046	356.624	291.142	297.529	172.093	169.855	232.227	337.277	255.205	252.779	262.623	239.456	288.841	259.594	322.125	277.816	299.244	267.272	279.687	202.863	188.642	120.684	283.217	88.9567	196.318	188.303	249.376
ENSG00000132563	REEP2	protein_coding	receptor accessory protein 2	-0.0886524	0.584737	-0.138718	0.792932	273.647	201.312	141.403	129.755	225.902	201.106	141.268	109.52	144.964	325.123	360.933	315.32	318.854	352.863	291.273	301.89	415.45	331.075	308.753	243.802	224.154	234.503	225.498	312.696	236.457	210.497	188.911	448.464	421.185	299.179	241.798	250.864	431.278	344.182	373.773
ENSG00000132570	PCBD2	protein_coding	pterin-4 alpha-carbinolamine dehydratase 2	-0.61099	0.0150131	-0.231228	0.807237	40.3363	48.9458	51.4344	32.1132	47.2163	100.928	48.2577	67.7942	46.4511	59.3715	55.219	37.6347	37.7569	27.1617	15.6974	34.6342	41.7587	43.1082	60.6689	31.3378	41.1571	26.5388	25.097	19.6239	27.2117	31.5455	36.7101	49.3173	54.8962	18.2809	29.9887	9.63463	33.3913	39.6168	40.9355
ENSG00000132581	SDF2	protein_coding	stromal cell derived factor 2	0.313167	0.00698348	-0.0517115	0.940398	428.653	571.945	596.774	588.185	436.781	573.673	595.449	551.629	516.753	327.59	346.531	373.502	444.563	460.28	533.078	350.825	363.753	319.164	302.86	264.143	325.057	324.35	350.78	457.24	288.762	394.238	327.713	428.241	401.287	540.089	471.542	740.678	349.046	324.732	332.952
ENSG00000132589	FLOT2	protein_coding	flotillin 2	-1.02369	1.02692e-07	-0.100042	0.931097	601.603	519.618	515.123	553.885	500.881	475.051	461.454	465.016	499.996	765.818	719.307	762.536	429.45	603.675	334.592	687.068	945.974	872.967	952.037	777.694	898.469	393.706	456.262	420.763	741.527	703.801	694.308	795.647	897.456	173.259	158.33	130.957	746.837	657.864	743.162
ENSG00000132591	ERAL1	protein_coding	Era like 12S mitochondrial rRNA chaperone 1	-0.274198	0.0143315	-0.0860364	0.862082	182.288	199.21	222.438	225.555	175.716	195.235	170.607	176.819	242.645	177.695	194.757	206.532	163.065	147.021	142.238	179.191	196.094	166.528	195.511	228.226	211.254	166.838	153.188	272.853	154.044	195.127	219.983	168.435	164.201	147.838	137.333	89.1755	188.02	175.537	148.873
ENSG00000132600	PRMT7	protein_coding	protein arginine methyltransferase 7	-0.493335	2.03512e-06	-0.111663	0.772238	148.145	158.408	139.929	204.218	127.171	100.883	154.029	129.979	130.481	188.466	146.651	166.902	149.898	121.813	140.615	168.913	141.47	178.198	162.562	162.871	150.047	113.499	139.681	98.6222	154.378	171.745	155.221	205.343	158.903	113.621	143.905	77.4827	158.679	158.353	163.996
ENSG00000132603	NIP7	protein_coding	nucleolar pre-rRNA processing protein NIP7	0.0524436	0.725875	0.190043	0.552852	143.746	147.588	134.909	139.727	182.059	154.814	192.958	146.298	179.963	157.671	146.606	145.145	146.291	101.209	125.085	174.937	110.93	147.87	106.253	123.942	144.237	138.634	80.9166	130.566	126.455	143.148	187.195	131.494	112.096	181.444	148.38	154.579	153.397	155.738	134.841
ENSG00000132604	TERF2	protein_coding	telomeric repeat binding factor 2	0.198508	0.251272	0.00653354	0.997102	166.072	147.773	170.204	239.787	171.794	205.501	165.324	164.493	206.239	173.753	168.734	89.1022	145.41	193.853	105.902	203.45	172.71	140.707	148.389	174.085	144.358	165.553	129.758	150.413	161.863	132.694	148.051	132.729	151.45	228.86	277.611	226.125	103.688	164.304	141.781
ENSG00000132612	VPS4A	protein_coding	vacuolar protein sorting 4 homolog A	0.33384	1.40988e-06	0.0843492	0.731593	372.697	275.44	255.15	321.748	335.422	409.547	301.002	283.092	298.57	342.112	310.932	309.989	365.123	377.361	372.15	355.501	331.359	373.013	399.381	384.468	354.887	475.995	433.077	572.08	334.118	375.14	383.103	351.218	361.595	467.073	532.309	396.875	403.033	416.026	413.793
ENSG00000132613	MTSS2	protein_coding	MTSS I-BAR domain containing 2	-0.435568	0.0513902	0.0197881	0.99673	967.349	547.364	651.818	734.006	1181.43	738.503	593.631	908.31	865.16	925.425	1001.59	1101.67	438.609	600.39	490.627	1126.33	1105.99	1395.38	1763.26	1231.1	1357.99	746.439	793.785	464.212	1346.29	1239.25	1041.3	1124.35	1174.86	1384.67	425.048	1311.61	970.082	890.627	1218.75
ENSG00000132623	ANKEF1	protein_coding	ankyrin repeat and EF-hand domain containing 1	-1.16908	4.90616e-07	0.168653	0.872592	37.4634	30.9785	23.8252	19.3313	9.03576	16.9609	25.0926	28.9489	40.7002	47.2499	69.3557	70.5684	36.6955	37.0975	33.4903	54.5704	60.864	33.7112	43.6602	39.207	51.2349	16.8368	30.7915	17.381	49.2883	47.5195	46.2164	54.7948	30.6512	14.7907	8.48878	2.86125	55.38	61.5231	64.6552
ENSG00000132635	PCED1A	protein_coding	PC-esterase domain containing 1A	-0.230198	0.140477	-0.0784675	0.92555	239.835	219.609	250.274	294.676	207.555	169.941	314.149	251.695	278.238	278.882	218.032	221.006	229.554	236.011	255.786	338.462	151.708	247.126	355.274	310.322	269.01	262.224	242.548	373.971	299.752	225.452	265.89	221.718	211.684	124.28	206.679	103.981	148.13	215.53	155.254
ENSG00000132639	SNAP25	protein_coding	synaptosome associated protein 25	0.377431	0.149927	0.12698	0.929128	126.69	34.4154	30.5591	46.4	57.0389	38.624	50.8918	107.265	101.069	77.9615	86.3281	118.267	139.317	146.202	222.287	83.7194	91.9105	115.328	115.196	109.991	137.535	224.038	217.496	183.833	85.3805	90.0971	115.797	212.984	317.143	134.052	129.424	159.396	178.662	143.499	205.349
ENSG00000132640	BTBD3	protein_coding	BTB domain containing 3	-0.249921	0.208605	-0.166372	0.828735	162.675	161.752	165.828	230.913	204.492	139.912	199.484	243.898	133.415	161.587	162.27	128.91	108.078	88.867	146.848	128.503	174.01	95.9514	229.968	212.27	171.621	150.756	172.6	83.3146	183.561	147.829	165.473	233.788	98.0615	273.948	129.813	151.677	169.838	158.411	123.296
ENSG00000132646	PCNA	protein_coding	proliferating cell nuclear antigen	-0.525965	7.15249e-11	-0.034391	0.945829	445.138	601.13	610.499	566.973	385.564	363.196	576.096	577.694	503.656	632.483	556.967	490.216	342.345	353.78	285.516	596.611	515.516	434.915	441.574	451.855	457.854	328.174	339.275	411.207	472.077	475.238	432.805	414.359	345.543	352.007	306.501	272.271	429.648	450.34	360.815
ENSG00000132661	NXT1	protein_coding	nuclear transport factor 2 like export factor 1	1.02711	3.42911e-06	-0.106016	0.940346	79.1189	53.6344	51.7647	63.5301	74.1508	96.2153	41.8347	44.2638	54.7688	35.1975	53.9917	56.6118	66.8207	89.0453	72.8734	29.6642	72.7523	67.4425	80.96	77.8512	72.3143	114.643	102.452	142.419	59.6628	61.0622	74.5934	40.8172	51.6732	162.816	131.108	348.487	51.0261	51.9996	41.5958
ENSG00000132664	POLR3F	protein_coding	RNA polymerase III subunit F	-0.000313269	0.999135	-0.117877	0.91144	61.4047	76.0655	72.4341	62.6563	69.433	90.5458	60.9669	83.9525	75.0273	51.2987	40.9121	83.9478	60.6899	74.4215	95.0781	83.8679	65.8203	53.4996	41.8629	79.1772	55.6522	48.3415	52.8876	64.015	33.9072	36.9656	59.6595	65.3171	68.5497	46.4656	68.467	16.2183	56.5951	42.8254	50.2358
ENSG00000132669	RIN2	protein_coding	Ras and Rab interactor 2	-0.389816	0.0939251	-0.0249606	0.994772	1197.93	689.254	738.604	664.285	1265.18	1011.35	626.668	750.907	618.265	1709.66	1154.5	1131.29	1088.52	1031.81	833.88	1756.53	1459.28	1178.82	2423.84	1674.87	1491.96	1362.16	1236.61	850.199	1751.05	1229.06	814.402	1560.46	1332.7	713.104	882.092	391.353	1707.64	1907.21	1692.01
ENSG00000132670	PTPRA	protein_coding	protein tyrosine phosphatase receptor type A	-0.484474	1.48192e-10	0.0458149	0.917228	1043.75	801.259	804.09	805.175	734.914	785.919	882.413	842.257	898.151	1225.07	1325.14	1230.52	846.872	827.849	798.342	1226.16	1149.75	935.231	1471.58	1267.73	1245.97	828.519	936.164	778.656	1629.45	1415.25	1451.03	1191.8	1104.94	793.012	791.436	819.521	1300.4	1150.44	1192.32
ENSG00000132676	DAP3	protein_coding	death associated protein 3	-0.0210647	0.842016	0.0222344	0.975656	590.101	482.726	569.229	638.707	645.88	570.175	585.503	560.837	536.241	600.414	606.984	711.734	524.394	517.345	642.692	618.736	581.589	603.243	508.044	623.339	651.577	542.917	537.387	571.325	603.772	617.169	659.128	599.791	495.37	629.514	472.605	738.992	563.951	682.018	570.105
ENSG00000132680	KHDC4	protein_coding	KH domain containing 4, pre-mRNA splicing factor	0.53365	0.000107551	-0.0951509	0.891643	327.6	312.166	298.874	296.019	377.785	399.505	317.495	305.252	313.13	421.278	215.423	291.739	439.761	326.917	329.411	380.848	178.156	238.824	291.709	211.749	230.84	378.057	355.837	279.152	263.984	250.018	207.834	314.195	275.903	554.626	628.95	638.4	239.441	281.819	293.293
ENSG00000132688	NES	protein_coding	nestin	-0.163488	0.546145	0.0520139	0.981211	1153.02	773.763	732.837	671.722	1963.58	2043.84	722.765	783.133	742.316	1221.7	1505.76	1477.97	930.931	1031.69	720.854	1529.36	1538.35	1353.16	1112.82	1219.67	1146.98	863.337	849.308	876.527	1340.12	1315.05	1096.76	1904	1259.39	866.719	691.713	578.679	1781.57	1270.02	1286.18
ENSG00000132694	ARHGEF11	protein_coding	Rho guanine nucleotide exchange factor 11	-0.016154	0.911028	0.100048	0.831149	364.948	393.742	489.408	490.409	559.244	336.758	448.751	584.073	389.1	327.846	353.736	436.268	336.496	460.472	328.804	419.059	310.238	334.335	330.02	313.158	309.757	352.209	295.367	330.762	491.453	388.815	305.917	278.324	289.198	257.805	302.721	243.16	340.224	320.651	259.954
ENSG00000132716	DCAF8	protein_coding	DDB1 and CUL4 associated factor 8	-0.122006	0.290347	-0.026917	0.976285	912.538	1139.67	1216.63	1413.27	888.614	1067.42	1103.51	1150.83	1402.95	1230.43	907.651	984.639	966.512	826.552	836.504	1056.17	751.463	839.698	781.711	631.93	681.076	823.33	713.829	679.874	928.461	713.536	847.633	898.807	728.16	702.291	1028.23	726.933	885.532	838.514	633.923
ENSG00000132718	SYT11	protein_coding	synaptotagmin 11	-0.0038359	0.980555	-0.106162	0.837919	753.249	760.891	711.392	724.241	1014.64	1199.29	761.93	751.354	675.811	891.297	916.856	1021.03	722.876	803.452	685.402	841.588	918.37	889.671	687.4	655.022	701.045	628.201	571.65	528.246	691.48	643.364	604.942	799.535	675.36	891.203	468.677	922.902	685.051	558.774	607.516
ENSG00000132740	IGHMBP2	protein_coding	immunoglobulin mu DNA binding protein 2	0.402225	0.0593831	0.0408858	0.985615	95.5416	78.6421	87.1724	126.546	136.265	123.499	79.4322	83.19	121.687	52.8613	91.1009	54.4146	82.8114	75.6131	80.143	69.0474	108.919	53.7719	77.6182	109.221	59.5838	168.9	134.177	140.112	122.012	58.9525	69.2246	78.2727	128.055	132.892	72.6045	92.5497	154.081	46.9221	98.1226
ENSG00000132763	MMACHC	protein_coding	metabolism of cobalamin associated C	-0.552834	0.101016	0.176803	0.922739	36.8894	55.2531	72.9506	34.9088	71.0487	47.7013	30.044	56.8205	39.1926	22.071	42.6529	14.3267	8.04772	25.9281	24.3243	27.0722	70.4372	58.7789	25.5381	42.1935	32.5488	36.8845	16.8629	22.8785	27.9123	53.2337	33.7956	50.3309	44.8738	31.2223	13.9618	3.76701	47.6514	34.2085	34.8181
ENSG00000132768	DPH2	protein_coding	diphthamide biosynthesis 2	0.830238	8.5248e-06	-0.20572	0.778873	122.9	92.7914	86.9253	63.2761	148.211	115.716	58.2253	79.8675	73.0414	114.36	99.6163	97.2581	132.041	110.94	148.361	127.835	75.1317	99.8871	139.721	104.383	120.101	163.995	125.409	192.759	120.94	79.7069	79.6722	81.903	76.1443	220.835	286.033	413.913	86.9072	84.571	78.1182
ENSG00000132773	TOE1	protein_coding	target of EGR1, exonuclease	0.025775	0.917655	0.110232	0.918371	42.7605	39.7038	40.1039	43.462	40.0857	54.8725	34.4167	45.0665	40.4285	47.7232	29.9217	46.069	47.9308	30.3808	35.4267	40.2245	37.4331	53.2719	86.5276	32.8119	40.3764	37.6359	48.3371	40.4671	47.6398	59.2437	50.9828	34.7236	19.5056	35.7121	35.9475	53.0462	24.5436	45.4063	54.4294
ENSG00000132780	NASP	protein_coding	nuclear autoantigenic sperm protein	0.269148	0.0103537	-0.153545	0.597121	359.423	369.181	380.976	394.298	388.087	384.983	324.586	336.526	452.99	403.593	343.829	366.221	434.67	366.678	370.745	362.162	232.578	262.78	379.908	342.385	338.232	459.457	390.481	462.653	362.755	337.384	288.061	273.999	278.951	403.32	372.802	537.459	262.63	298.921	256.108
ENSG00000132781	MUTYH	protein_coding	mutY DNA glycosylase	0.0252425	0.909442	-0.178287	0.780419	48.3206	52.0692	24.7841	35.2487	24.366	36.6761	41.4536	24.9974	35.155	72.0586	51.429	53.9362	51.2386	49.2952	39.7983	51.4872	44.1129	56.9646	79.616	66.534	53.9069	67.9772	74.2826	82.2397	60.8243	44.9584	42.2187	31.6124	32.7977	36.3086	54.6132	55.9426	29.4271	37.5532	47.0184
ENSG00000132792	CTNNBL1	protein_coding	catenin beta like 1	-0.342685	0.00211856	0.133679	0.707127	218.741	275.522	252.852	248.675	236.708	205.137	257.132	269.892	336.47	202.432	218.853	213.29	204.061	137.458	162.812	233.236	255.242	264.937	254.598	217.904	246.217	171.372	178.738	308.128	245.015	234.206	217.445	201.55	187.321	140.623	111.363	107.009	204.603	244.881	191.514
ENSG00000132793	LPIN3	protein_coding	lipin 3	-0.669821	0.0310057	-0.10018	0.961836	75.2204	53.0419	65.9633	62.4328	125.937	75.6881	105.221	68.1196	60.0407	116.678	36.2903	91.7874	18.4145	61.89	46.4367	69.6748	31.0109	81.1787	113.06	75.0628	81.3141	89.3034	51.2923	38.8518	143.726	111.667	78.2251	130.713	127.512	27.4924	59.3658	15.4618	98.9746	68.7089	76.955
ENSG00000132801	ZSWIM3	protein_coding	zinc finger SWIM-type containing 3	-0.312911	0.112154	0.151075	0.847374	33.7119	35.7562	34.0167	36.4238	31.9129	27.2124	52.5161	46.534	57.703	28.3852	27.9956	46.5024	24.2984	38.8933	36.1084	31.8616	42.1754	42.3311	29.0235	33.1091	35.1527	18.7173	23.7569	28.4838	27.5368	34.5134	36.067	50.4211	22.8324	34.277	21.098	17.0513	37.9981	23.7964	31.7441
ENSG00000132819	RBM38	protein_coding	RNA binding motif protein 38	0.0643033	0.812629	-0.00141191	0.999204	95.7024	92.6591	88.3263	72.6509	94.1907	136.899	105.857	79.3855	89.0171	61.6519	85.8085	93.1821	63.6245	66.4262	52.5664	66.7354	150.995	118.184	122.028	136.218	82.2666	72.3212	149.16	112.957	78.6333	75.2394	84.2836	85.8391	116.513	173.103	46.579	132.772	82.9305	71.5217	113.357
ENSG00000132821	VSTM2L	protein_coding	V-set and transmembrane domain containing 2 like	-3.58974	9.70098e-09	0.0673889	0.985615	6.85421	4.81197	9.67387	11.0777	0.789478	0	4.49204	8.59172	10.2349	6.91576	7.5688	4.25148	0	2.67765	0	7.39285	4.43426	11.466	18.6301	9.78455	14.3612	0.983955	0	1.089	6.43372	10.4208	11.7208	4.54389	13.14	0	1.26755	1.79275	11.0209	16.3088	17.1665
ENSG00000132823	OSER1	protein_coding	oxidative stress responsive serine rich 1	0.119675	0.372474	-0.025701	0.983336	190.075	158.166	198.942	144.114	195.81	231.489	130.614	156.891	154.955	195.585	180.749	191.341	171.655	173.045	171.306	202.11	204.052	180.341	193.58	208.381	192.235	176.637	158.56	265.707	213.421	223.959	207.446	186.376	187.839	252.034	149.363	282.498	172.008	203.504	147.822
ENSG00000132824	SERINC3	protein_coding	serine incorporator 3	0.0234265	0.790089	-0.0566236	0.862082	2203.85	2311.89	2291.48	2186.53	2317.17	2517.2	2243.29	2384.2	2130	2094.75	2130.33	2257.07	2032.72	2066.82	2289.67	2113.01	2185.7	1968.6	2010.44	1823.5	2050.25	1913.45	1624.56	1568.65	2006.33	1891.67	1912.73	2500.27	2501.76	2739.33	2572.47	3486.43	2178.68	2146.65	2483.32
ENSG00000132825	PPP1R3D	protein_coding	protein phosphatase 1 regulatory subunit 3D	-0.114809	0.615858	0.0549492	0.971271	42.7827	36.4713	36.9747	37.2709	46.9308	39.8466	36.4943	52.2089	69.4393	53.3643	28.9955	34.3714	53.1527	42.9873	39.3909	30.763	36.9035	53.0932	56.5195	65.3232	37.1614	50.3028	40.0897	54.3783	48.9543	44.2479	45.0838	45.6191	46.8666	19.5869	42.196	12.7885	40.1694	40.542	36.1226
ENSG00000132840	BHMT2	protein_coding	betaine--homocysteine S-methyltransferase 2	-0.769122	0.0784132	0.49667	0.653899	10.324	18.8811	15.6879	23.4425	17.4699	10.6236	6.85761	38.0428	28.8925	14.0943	6.61165	9.05236	4.30444	10.2768	5.04512	18.2322	9.8079	6.77811	9.0647	11.9501	8.79012	6.93054	2.45129	1.22308	10.1159	11.9363	15.0426	2.62197	0	0	5.8862	0	1.02559	9.25945	10.6192
ENSG00000132842	AP3B1	protein_coding	adaptor related protein complex 3 subunit beta 1	0.195148	0.021163	0.116341	0.626119	653.479	533.502	577.426	556.706	765.428	678.217	636.911	633.136	640.558	711.601	699.074	755.091	759.074	706.947	731.546	699.186	603.272	522.361	508.179	558.161	520.495	566.379	590.647	714.205	589.522	594.789	671.739	658.798	574.08	629.261	649.384	874.629	820.131	741.112	746.751
ENSG00000132846	ZBED3	protein_coding	zinc finger BED-type containing 3	-1.51673	5.60838e-09	-0.086909	0.962103	83.0129	62.3171	69.984	77.7833	25.5052	14.5704	88.2484	42.5393	79.296	122.347	164.566	126.854	51.2275	47.9517	48.54	140.008	108.677	133.784	82.3016	104.116	106.344	97.1759	116.572	25.4765	98.9086	109.456	145.391	126.356	114.764	28.2957	8.47244	6.99004	84.4336	80.1055	83.0795
ENSG00000132849	PATJ	protein_coding	PATJ crumbs cell polarity complex component	0.4378	0.106749	-0.073747	0.972063	47.5016	38.2953	44.1647	35.8318	77.242	33.604	45.9986	20.2458	41.4651	34.1243	66.5623	53.5213	63.2341	118.955	50.6789	37.2969	35.1972	30.48	20.1246	43.3882	38.602	34.6791	65.0522	43.4229	89.6776	70.0316	36.8915	41.4064	53.9792	41.175	51.094	65.3394	38.9405	17.8015	36.5497
ENSG00000132854	KANK4	protein_coding	KN motif and ankyrin repeat domains 4	8.27995	8.64391e-19	0.72623	0.893182	61.876	12.1733	1.57193	9.55666	3.56999	11.0897	13.8091	8.042	7.93619	0	0	0	128.05	82.7563	131.309	0	0	2.72864	0	1.70182	0.711652	444.99	184.275	589.716	0	0	1.74243	0	0	63.3021	350.973	52.102	0	1.676	0
ENSG00000132879	FBXO44	protein_coding	F-box protein 44	-0.593008	2.26614e-06	-0.0144679	0.994772	196.737	209.495	251.912	245.559	202.68	152.503	221.647	228.681	227.444	241.525	201.744	198.38	185.818	150.867	152.296	229.66	277.524	318.431	275.916	225.61	214.368	187.815	187.928	120.535	197.05	211.502	191.911	233.158	155.378	64.9797	118.399	93.7661	161.229	197.052	156.281
ENSG00000132881	CPLANE2	protein_coding	ciliogenesis and planar polarity effector 2	-0.114594	0.73604	0.200985	0.879286	23.3361	17.129	9.66147	13.0592	37.9472	18.7552	17.2	26.2877	28.6976	21.9312	19.3032	27.3103	19.8411	27.6824	18.1078	25.9132	32.5679	26.5591	26.6685	31.9993	37.4111	13.5493	18.3212	34.9981	26.0813	34.1739	15.8253	39.4247	9.25187	9.46351	23.2701	8.23435	16.5481	30.6448	29.6077
ENSG00000132906	CASP9	protein_coding	caspase 9	0.120774	0.3592	0.102439	0.836047	70.9123	80.442	74.7826	94.7554	90.6763	71.4234	69.7004	81.8857	104.85	78.0787	54.5881	59.7207	76.9703	58.3217	61.3462	64.5961	66.8206	64.2105	64.3058	57.8082	75.0541	92.3915	104.026	81.5504	64.6089	82.8596	85.3899	51.1269	60.9403	56.1548	58.3653	47.7997	60.1906	55.0324	60.2466
ENSG00000132912	DCTN4	protein_coding	dynactin subunit 4	0.0583229	0.535926	0.099096	0.707168	475.475	439.751	477.873	469.113	333.831	433.828	475.056	470.743	484.405	439.295	522.456	467.014	569.567	509.51	513.798	493.515	532.349	463.26	407.917	417.014	450.033	447.463	545.631	355.713	445.623	415.485	523.224	445.466	459.596	557.194	531.202	495.573	589.595	457.831	526.237
ENSG00000132932	ATP8A2	protein_coding	ATPase phospholipid transporting 8A2	1.23962	0.00552403	-0.00568057	0.999204	10.6484	1.06956	2.35679	4.97788	16.4618	9.29065	5.23002	1.2385	0.533613	24.249	13.0301	13.0042	28.5478	30.6986	17.5414	38.473	13.1414	7.16763	1.66231	5.61943	2.44813	11.1842	9.62307	15.2524	4.87587	2.81965	2.86059	6.72902	12.0107	16.1613	19.2625	2.08771	2.12656	9.84785	10.464
ENSG00000132950	ZMYM5	protein_coding	zinc finger MYM-type containing 5	-0.0666661	0.741849	0.170408	0.783674	71.4308	73.1812	65.1764	74.5574	49.0234	70.645	97.7105	95.4065	129.732	82.2952	89.0761	72.1602	104.679	62.731	83.1258	77.289	72.6511	77.6047	64.543	57.546	43.9709	58.6335	42.4411	34.8249	90.9857	40.1716	75.5627	74.5915	64.6789	76.0029	63.8212	80.6627	52.9283	63.8092	66.4282
ENSG00000132952	USPL1	protein_coding	ubiquitin specific peptidase like 1	0.365353	0.0162727	-0.00832824	0.996984	109.823	145.765	113.679	138.833	112.836	177.344	143.032	112.032	199.61	97.6762	108.459	95.5583	146.713	137.245	105.64	90.4615	57.3327	132.455	75.3856	60.632	90.1312	103.368	97.2625	114.973	83.6191	84.4164	90.775	91.2473	111.33	120.837	124.034	142.724	61.7554	88.5775	78.2587
ENSG00000132953	XPO4	protein_coding	exportin 4	-0.306876	0.0385834	0.237356	0.510259	156.909	214.684	178.195	184.112	163.545	183.451	226.234	189.725	207.162	133.951	161.433	166.97	121.28	146.832	158.369	163.518	146.962	154.314	117.464	128.307	166.798	109.348	115.882	62.2733	120.784	249.899	165.64	145.988	141.837	97.7636	144.967	77.3708	200.764	172.834	216.248
ENSG00000132963	POMP	protein_coding	proteasome maturation protein	0.0863801	0.317062	0.296247	0.00227984	447.978	391.09	417.648	385.637	446.282	482.616	485.582	524.872	489.488	497.797	467.387	429.053	401.318	418.131	400.409	528.273	554.095	452.63	325.907	324.251	416.216	355.978	396.833	492.812	476.241	465.06	512	460.245	363.546	420.7	499.736	437.37	544.451	470.132	497.449
ENSG00000132964	CDK8	protein_coding	cyclin dependent kinase 8	0.117634	0.488548	0.053508	0.955102	103.62	86.1185	122.993	87.4132	99.2751	130.989	110.116	97.377	74.2779	91.2389	127.792	115.536	89.1718	97.277	104.937	108.8	104.314	66.4859	65.0933	110.184	92.6839	94.088	102.772	138.153	101.984	129.874	105.306	79.1931	115.745	99.2836	85.7978	142.967	95.8175	110.133	139.896
ENSG00000132970	WASF3	protein_coding	WASP family member 3	-0.560301	8.82812e-06	0.0614923	0.934987	300.615	240.99	262.577	292.727	223.625	189.956	285.001	274.162	277.223	243.891	359.269	321.119	186.708	233.585	198.51	236.331	342.512	360.195	482.332	448.038	472.622	313.765	326.023	140.563	415.996	440.949	459.566	268.837	270.427	218.587	194.291	230.204	238.721	352.146	419.466
ENSG00000133026	MYH10	protein_coding	myosin heavy chain 10	-0.778781	0.000920816	0.0707164	0.969408	1254.88	871.656	791.38	834.968	534.005	671.756	808.094	531.691	886.094	1071.23	1265.97	1587.01	1159.42	1222.76	898.623	1334.22	1474.84	1491.64	1323.16	1236.13	1657.2	1059.81	1429.05	783.947	1541.51	1484.53	1613.14	2618.77	2092.97	416.79	606.957	240.109	2346.25	2183.25	2596.87
ENSG00000133027	PEMT	protein_coding	phosphatidylethanolamine N-methyltransferase	0.214312	0.121546	0.0183839	0.990719	90.4764	85.1198	71.1392	65.4627	76.8319	67.269	76.4676	71.9662	81.2031	54.4404	76.1185	88.3308	72.252	80.3616	72.6157	71.4466	77.3209	114.69	99.3376	115.249	113.448	130.083	126.302	160.883	87.6318	98.2463	101.406	84.8007	82.4944	89.5501	109.928	132.246	97.2789	70.0559	74.2201
ENSG00000133028	SCO1	protein_coding	synthesis of cytochrome C oxidase 1	-0.40985	1.14453e-05	0.0159142	0.986718	238.144	311.752	278.732	263.509	259.819	245.759	306.598	315.854	330.112	279.364	264.808	269.403	184.576	228.173	232.353	236.444	264.97	215.35	245.131	229.328	232.144	173.687	176.5	180.016	229.38	228.318	227.137	272.03	209.555	146.669	170.428	110.882	277.686	264.505	235.931
ENSG00000133030	MPRIP	protein_coding	myosin phosphatase Rho interacting protein	-0.05017	0.619817	-0.0401886	0.937196	1417.57	1421.93	1457.58	1640.73	1584.95	1858.85	1368.34	1478.15	1321.55	1435.51	1527.37	1462.01	1097.11	1135.25	1193	1534.13	1336.84	1324.73	1348.97	1269.34	1454.44	1458.9	1463.05	1782.72	1478.35	1298.93	1347.48	1655.65	1262.56	1340.57	1252.53	1215.11	1616.46	1424.75	1349.59
ENSG00000133048	CHI3L1	protein_coding	chitinase 3 like 1	-2.75711	1.04688e-28	-0.173216	0.89662	1857.55	767.958	952.1	700.968	74.8347	77.1147	730.6	686.097	672.718	2887.49	2769.64	3009.75	215.772	581.174	344.305	3439.5	3640.98	4875.61	6652.24	6216.62	6824.55	831.891	2860.57	1044.17	3061.6	4121.59	3944.19	212.966	297.1	11.039	40.766	35.577	110.348	232.826	232.056
ENSG00000133055	MYBPH	protein_coding	myosin binding protein H	-3.02235	4.91133e-05	0.154781	0.976188	4.30749	0.723792	0.748457	0	0	0	0	0	0.964124	1.14917	6.07178	9.96563	0	0	0	0	4.15763	14.8529	15.4607	18.5247	12.8713	1.18401	4.50841	1.31041	19.6051	17.4478	8.88868	1.82258	0	0	0	0	2.19764	1.78406	2.21579
ENSG00000133056	PIK3C2B	protein_coding	phosphatidylinositol-4-phosphate 3-kinase catalytic subunit type 2 beta	-0.374083	0.488071	0.570464	0.675875	12.1166	13.1631	12.2258	11.8312	9.26321	0.737388	24.6549	64.7028	17.0498	15.9784	6.84631	10.5865	16.3615	14.4039	7.63881	9.08127	17.3245	12.9986	8.51674	12.8999	11.4304	7.98831	16.5746	0.982346	5.80365	20.6072	16.4012	2.81522	13.9624	1.2896	2.38131	11.8942	5.46614	7.2712	0.830526
ENSG00000133059	DSTYK	protein_coding	dual serine/threonine and tyrosine protein kinase	-0.479022	1.5348e-07	-0.0233822	0.976536	632.965	613.8	620.833	567.672	550.956	571.902	663.449	651.66	610.675	839.579	830.333	851.11	610.878	641.486	510.383	783.908	861.871	668.177	687.181	804.854	746.421	505.999	467.273	328.264	771.603	712.087	783.482	641.807	577.06	546.365	375.936	397.497	612.565	517.825	595.908
ENSG00000133065	SLC41A1	protein_coding	solute carrier family 41 member 1	0.260117	0.0213093	-0.105525	0.810695	424.939	384.262	418.658	425.967	364.479	461.015	352.408	563.179	417.992	424.389	349.385	389.134	382.357	435.386	515.376	367.285	367.895	332.682	341.18	350.245	423.353	422.509	480.518	497.629	244.288	313.97	397.216	419.859	527.59	743.02	515.256	594.674	433.916	358.928	431.936
ENSG00000133069	TMCC2	protein_coding	transmembrane and coiled-coil domain family 2	0.41192	0.0608133	-0.415443	0.409811	32.9392	29.1639	21.3262	18.2633	31.3972	25.7853	21.0891	16.7675	9.02557	6.14067	24.221	25.4302	31.5335	27.1559	32.1278	16.4761	23.1094	24.8292	47.7088	37.1605	47.5931	51.2786	64.0306	56.7529	32.976	20.4175	24.5849	51.3981	38.848	71.1906	31.9003	61.4681	40.3795	19.0665	39.338
ENSG00000133083	DCLK1	protein_coding	doublecortin like kinase 1	-3.19658	4.26043e-16	0.846243	0.244764	125.284	2.67496	0	1.47453	0	2.00362	0.825129	10.6709	14.1728	188.052	208.935	217.274	4.22337	11.6913	7.45342	242.352	283.093	258.037	260.7	266.852	283.95	15.9955	21.3975	10.3643	489.914	487.966	462.686	70.313	28.2501	11.9736	41.0401	25.5696	120.095	120.279	89.3805
ENSG00000133103	COG6	protein_coding	component of oligomeric golgi complex 6	1.06686	7.43583e-14	0.0984991	0.899492	396.098	328.576	410.408	432.532	448.868	623.919	434.802	409.024	442.659	263.445	311.199	311.914	522.554	711.945	648.549	206.259	212.792	276.047	136.994	241.332	167.692	415.954	443.813	363.189	278.126	268.728	197.809	253.828	337.348	560.56	1007.58	783.346	315.424	313.724	386.382
ENSG00000133104	SPART	protein_coding	spartin	-0.299047	0.0308618	0.109019	0.860842	664.314	641.316	564.693	672.051	513.106	542.769	648.782	786.367	647.407	720.618	843.457	957.455	477.593	527.638	513.535	790.499	794.096	789.592	559.513	679.575	698.515	436.894	568.63	557.557	701.142	818.714	1055.95	619.69	617.077	713.162	389.273	898.685	561.027	676.293	604.02
ENSG00000133106	EPSTI1	protein_coding	epithelial stromal interaction 1	-2.01619	2.3143e-13	-0.106988	0.948383	39.5896	7.24286	7.24413	14.3122	2.77401	0	17.5458	12.7813	11.0242	88.7157	53.8233	49.9862	12.8824	8.12613	5.30194	43.6134	44.2697	53.5401	85.7538	76.2222	98.1358	14.8585	44.8686	27.8628	57.8463	61.8681	61.7226	66.3318	41.1444	36.2392	16.9904	8.60697	55.3567	98.9385	60.1149
ENSG00000133110	POSTN	protein_coding	periostin	1.82748	1.35181e-06	2.07011	1.31677e-06	17998.3	13612.3	14080.5	16924.6	16467.6	13619.6	26806.7	49929.5	80608.5	9907.68	8462.93	6566.54	19778.1	22658.5	17422.6	26550.1	12690.5	9506.82	2038.42	2039.25	1511.1	18893	21208.6	21909	15757.2	10162.9	25811.9	3188.76	3538.11	23635.3	12700.7	13034.7	15614.9	42168.2	13137.5
ENSG00000133111	RFXAP	protein_coding	regulatory factor X associated protein	-0.277914	0.26247	0.194239	0.828735	23.4364	20.8826	9.35748	18.1393	15.5317	13.2209	10.3969	19.8857	15.2317	32.0503	29.1968	28.5363	35.4772	28.8915	17.254	32.0828	34.8947	29.3317	24.5336	25.2595	34.2169	31.8833	20.2339	12.6025	53.6073	23.2578	30.3196	19.8652	16.376	14.2991	20.5363	4.83009	17.9649	34.3154	22.3752
ENSG00000133112	TPT1	protein_coding	tumor protein, translationally-controlled 1	0.0234698	0.869479	0.127845	0.737433	22103.7	16244.7	15344.7	15453.2	13783.2	13774.1	16894.1	18272.9	19664.7	19271.5	20413.9	21308.7	19314.8	20192.7	23485.7	19204.2	22415.7	19353.4	22384.4	23852.3	24771.6	17028.3	20179.2	28001.4	25046.8	28216.7	27010.6	23512.5	25309.2	26224.8	20521.3	44084	28217.6	25647.3	27127.1
ENSG00000133114	GPALPP1	protein_coding	GPALPP motifs containing 1	-0.26984	0.0420468	-0.126649	0.795706	127.353	141.017	155.928	128.68	131.877	130.548	118.786	124.495	155.714	135.158	127.785	127.682	119.088	121.231	127.352	127.17	117.063	95.8552	134.042	132.448	146.659	124.671	126.916	83.6318	149.213	113.261	131.772	146.831	156.3	103.573	144.292	50.5545	146.095	138.905	115.424
ENSG00000133119	RFC3	protein_coding	replication factor C subunit 3	0.0932829	0.788718	0.191209	0.890173	19.2245	11.6658	20.1082	9.81508	10.2079	16.5815	25.292	12.3446	31.4517	22.9481	18.2957	26.3965	31.7811	11.3148	25.1229	15.8829	17.0359	17.139	11.0415	24.3342	19.9709	27.9251	30.3034	22.6599	23.1123	19.5576	13.3734	16.3762	16.3377	14.5742	22.5351	2.89789	17.709	21.3934	26.1473
ENSG00000133121	STARD13	protein_coding	StAR related lipid transfer domain containing 13	0.618784	0.000483197	-0.21907	0.711638	235.424	431.176	446.99	424.19	537.998	477.74	369.918	330.004	343.134	157.269	94.4377	105.305	309.983	342.8	322.207	119.78	134.998	90.7629	205.698	101.901	105.217	266.825	188.693	136.986	132.452	111.438	102.992	195.604	229.623	288.985	224.744	148.649	167.414	168.944	189.547
ENSG00000133131	MORC4	protein_coding	MORC family CW-type zinc finger 4	0.0178207	0.912476	0.138357	0.757216	438.905	341.564	373.918	331.28	508.461	474.206	307.874	329.473	377.394	419.553	439.533	436.349	489.236	505.721	480.621	469.883	463.297	422.019	406.444	466.019	445.721	377.946	380.003	408.406	481.172	490.37	520.038	480.35	476.415	411.719	434.125	227.645	583.884	592.148	569.991
ENSG00000133135	RNF128	protein_coding	ring finger protein 128	0.937784	0.00022223	-0.463862	0.488982	47.2324	9.81633	24.6521	20.2771	32.2104	39.069	15.7092	9.41189	12.4661	26.718	32.3509	30.727	55.0933	63.0119	67.5888	33.8206	20.6761	24.6216	41.7994	28.9534	34.4667	52.0134	16.0141	17.7723	26.9993	25.1629	13.663	36.9399	65.7626	182.444	146.281	263.317	41.5144	45.2085	49.37
ENSG00000133138	TBC1D8B	protein_coding	TBC1 domain family member 8B	0.694089	1.91065e-07	0.105815	0.872592	287.603	220.434	201.515	211.848	305.969	343.611	223.739	275.134	295.571	259.427	253.676	283.974	475.833	448.394	476.26	320.929	207.312	202.992	130.831	154.413	155.834	332.464	223.289	155.666	161.897	184.183	233.128	278.56	403.274	407.978	625.936	457.635	240.999	292.377	333.406
ENSG00000133142	TCEAL4	protein_coding	transcription elongation factor A like 4	-0.391239	6.15924e-08	0.0775797	0.780419	649.932	781.718	770.592	735.702	560.374	563.91	687.628	819.76	772.674	707.548	729.833	754.718	570.888	547.65	514.431	801.662	606.044	595.333	559.142	654.851	645.147	514.958	516.423	606.147	809.898	770.054	712.587	685.784	605.28	486.969	450.714	414.028	717.417	764.083	663.748
ENSG00000133169	BEX1	protein_coding	brain expressed X-linked 1	0.247431	0.628623	-0.0598464	0.990938	12.7536	67.2219	48.0672	33.0357	20.6496	18.4656	28.4832	15.8895	14.6702	2.2708	5.99909	1.01093	6.07461	1.02351	8.53474	6.59203	13.7069	1.43494	5.3464	3.57937	2.00873	14.0379	8.90886	5.17885	4.58943	1.76992	4.91825	8.40355	4.8068	11.0177	13.5629	14.92	11.9423	16.7457	8.75703
ENSG00000133193	FAM104A	protein_coding	family with sequence similarity 104 member A	-0.207647	0.140275	-0.000780961	0.999204	236.006	259.662	293.411	289.271	202.465	215.298	287.394	230.676	255.402	222.582	314.829	229.725	171.943	126.597	170.351	252.398	264.104	234.504	228.271	193.649	220.864	218.99	269.967	235.659	225.911	291.492	241.77	234.766	224.25	237.777	172.728	336.219	266.433	218.944	185.905
ENSG00000133195	SLC39A11	protein_coding	solute carrier family 39 member 11	-0.44297	2.14458e-05	0.0675966	0.897747	144.197	161.441	169.882	174.156	101.705	118.592	163.77	171.099	196.137	123.833	149.764	96.9603	95.0595	105.401	128.756	163.826	113.956	152.353	163.204	146.645	131.845	97.6435	107.959	82.7424	140.905	134.087	141.156	181.769	187.967	130.444	165.438	117.147	164.898	224.979	197.182
ENSG00000133216	EPHB2	protein_coding	EPH receptor B2	0.175242	0.234021	-0.177056	0.674144	742.749	714.883	651.769	740.938	737.468	827.147	672.415	654.739	555.636	645.273	773.259	578.052	726.582	614.034	671.276	526.173	554.89	695.642	700.037	716.992	868.132	775.374	629.704	610.038	668.692	677.428	543.396	933.752	568.711	1639.92	839.401	1436.97	975.911	681.696	647.13
ENSG00000133226	SRRM1	protein_coding	serine and arginine repetitive matrix 1	0.469013	0.00644789	-0.0558714	0.962708	514.458	471.114	422.174	440.738	439.599	461.383	537.653	497.666	397.82	571.883	460.78	356.617	591.588	600.777	558.331	475.397	293.551	401.4	362.436	387.182	435.036	737.872	539.133	315.39	456.912	338.894	408.099	390.65	637.546	622.021	1295.84	1098.33	328.579	634.377	524.796
ENSG00000133243	BTBD2	protein_coding	BTB domain containing 2	-0.230708	0.0103177	-0.0692848	0.865114	691.735	499.971	471.324	494.686	450.83	446.379	472.133	415.236	378.067	591.496	717.634	631.58	582.649	573.082	604.567	580.056	816.694	911.726	1110.57	966.605	869.325	734.265	783.484	859.387	817.085	886.414	794.747	854.022	823.789	691.81	644.876	697.099	797.887	655.453	894.067
ENSG00000133247	KMT5C	protein_coding	lysine methyltransferase 5C	1.01571	2.78614e-06	0.0168536	0.99673	55.1952	42.0347	49.3153	52.7576	77.6647	47.1697	66.8585	40.443	65.7338	32.8778	40.602	43.5901	97.9391	74.267	55.3297	51.798	31.3704	45.8735	47.3774	38.8142	25.6209	93.0814	47.2842	108.586	29.4971	47.8111	44.0227	45.2351	39.2683	74.904	115.843	119.466	18.786	46.9637	18.4514
ENSG00000133250	ZNF414	protein_coding	zinc finger protein 414	-0.0830799	0.74791	0.186289	0.836047	53.7478	44.4536	52.0518	43.2113	32.9953	41.0164	42.5589	34.5831	32.7263	39.3773	30.1718	31.4487	28.6388	56.0193	34.6596	74.9942	45.2032	52.915	85.694	73.9089	57.9333	98.9797	46.8223	56.929	118.481	86.3873	44.3276	30.2178	77.7007	33.5097	64.5744	53.4192	49.2581	49.1462	83.1103
ENSG00000133265	HSPBP1	protein_coding	HSPA (Hsp70) binding protein 1	-0.331163	0.00980082	-0.222242	0.462454	163.18	172.508	164.88	164.891	164.937	161.736	173.452	142.282	147.56	215.026	183.898	154.828	113.373	150.241	131.417	125.259	164.716	173.008	245.308	209	191.662	162.588	211.424	264.096	194.513	158.776	164.586	161.843	180.079	112.785	86.1492	76.6086	136.337	129.524	158.834
ENSG00000133275	CSNK1G2	protein_coding	casein kinase 1 gamma 2	0.230786	0.0100774	-0.10429	0.733492	573.305	588.621	567.105	562.281	626.083	641.275	522.893	450.511	519.221	499.302	451.554	530.803	538.905	568.106	544.818	511.823	566.917	606.216	748.269	526.659	511.999	651.335	721.978	693.951	467.009	597.527	455.413	511.039	605.673	756.99	755.856	710.167	447.035	546.758	488.274
ENSG00000133302	SLF1	protein_coding	SMC5-SMC6 complex localization factor 1	0.251718	0.495682	0.3609	0.74676	29.581	22.9161	23.3123	23.9594	24.7383	34.3879	37.8153	55.8561	78.0738	23.0591	16.558	26.3256	24.1923	16.2168	26.5452	17.2677	8.31439	19.3789	19.6564	35.8108	18.7524	44.1827	42.1256	23.9565	41.5286	15.9455	25.7127	23.2825	36.8347	20.3142	61.6234	4.57731	29.2687	28.5196	54.7464
ENSG00000133313	CNDP2	protein_coding	carnosine dipeptidase 2	-0.201392	0.0896377	0.0959299	0.847342	381.929	556.198	485.781	434.246	538.446	460.093	367.853	403.68	380.574	311.085	318.374	277.534	227.132	259.712	282.907	364.717	371.939	331.165	514.545	432.55	525.326	400.171	385.393	438.328	462.801	509.362	526.625	316.866	228.622	216.453	219.246	279.201	388.968	383.908	385.77
ENSG00000133315	MACROD1	protein_coding	mono-ADP ribosylhydrolase 1	-0.0740797	0.781814	-0.095584	0.941818	76.1799	71.6411	50.5761	40.4637	74.1031	56.3174	22.1291	40.7109	21.5549	71.8769	49.5969	78.0186	69.8676	95.3417	47.1889	59.8588	92.0574	109.648	117.055	85.0768	85.6143	74.2109	122.863	105.194	73.3036	83.6803	116.326	86.639	111.166	61.8955	74.8941	50.1563	100.543	81.2976	109.247
ENSG00000133316	WDR74	protein_coding	WD repeat domain 74	0.113724	0.449119	-0.126625	0.810078	122.614	130.223	105.079	116.482	119.764	134.303	107.204	98.0098	92.2769	123.548	91.2075	95.8088	96.2358	89.5029	104.768	110.516	96.4612	131.861	153.483	145.164	119.601	109.007	140.598	187.588	111.016	124.448	145.329	105.288	160.092	196.552	121.835	184.231	102.118	126.929	92.3658
ENSG00000133318	RTN3	protein_coding	reticulon 3	0.0133129	0.918264	0.102633	0.788033	1137.16	592.339	590.851	530.749	994.319	850.225	645.186	848.546	765.076	1367.24	1200.16	1286.12	1087.74	1143.37	1136.15	1169.75	1190.65	1144.92	1262.66	1319.53	1336.85	1072.69	1254.72	1159.47	1446.38	1365.9	1460.14	1327.45	1382.23	1408.6	933.959	1238.73	1300.26	1433.46	1417.03
ENSG00000133321	PLAAT4	protein_coding	phospholipase A and acyltransferase 4	-4.94572	1.5219e-36	0.104986	0.937306	47.2838	38.0718	38.6661	37.8488	3.56929	1.32589	23.6934	21.6786	18.5954	104.739	53.2305	69.1965	6.21552	3.13225	2.00914	104.448	107.881	94.4649	97.5926	100.561	71.26	3.19186	4.23472	1.76631	111.45	82.1018	106.76	69.0485	24.4438	0	0	0	51.8392	82.9503	71.6813
ENSG00000133393	CEP20	protein_coding	centrosomal protein 20	-0.195764	0.156773	0.06626	0.928484	212.002	249.978	221.156	209.234	242.824	186.942	220.494	283.929	239.379	294.201	208.074	256.379	241.08	226.419	234.767	211.673	228.52	167.916	185.236	189.342	169.854	190.482	162.716	168.775	231.374	233.519	269.931	225.197	203.955	189.748	155.267	87.1886	218.076	210.154	194.283
ENSG00000133398	MED10	protein_coding	mediator complex subunit 10	0.120704	0.153508	-0.065914	0.856807	171.31	140.103	138.388	138.951	155.537	170.563	143.936	135.899	157.665	172.447	167.444	151.624	174.328	170.43	145.569	165.803	161.301	156.723	181.032	186.467	186.362	178.583	201.672	191.27	148.127	173.375	159.488	192.233	183.89	247.904	166.41	254.154	179.394	177.761	169.697
ENSG00000133401	PDZD2	protein_coding	PDZ domain containing 2	1.7966	0.0185528	-1.126	0.609074	27.6945	104.241	60.3098	123.599	26.4259	31.79	161.192	88.6895	89.2162	7.7155	0	1.14427	9.27227	8.13317	3.26726	1.24355	0.373743	0	2.59336	16.6833	7.97758	83.1244	27.5606	8.80327	1.08454	0.774525	0.717326	1.91491	9.43078	23.4595	23.9441	0.377755	15.2821	0.312406	0.958071
ENSG00000133422	MORC2	protein_coding	MORC family CW-type zinc finger 2	0.115886	0.402206	-0.0490901	0.949214	337.36	380.7	311.786	354.014	478.631	350.077	432.109	318.49	279.625	277.581	384.879	364.194	334.735	382.119	407.549	311.607	327.606	389.233	293.222	346.447	338.262	277.445	360.724	570.922	334.014	305.868	312.471	322.309	306.196	325.217	252.275	212.03	269.944	230.716	327.234
ENSG00000133424	LARGE1	protein_coding	LARGE xylosyl- and glucuronyltransferase 1	-0.598636	0.000175387	0.139512	0.840491	208.297	25.8198	22.5909	16.3473	15.7221	17.9396	18.0877	15.2059	19.0137	267.096	247.122	277.675	202.707	232.596	234.83	312.385	329.604	352.446	357.627	327.907	354.993	209.896	216.46	199.635	392.222	422.988	433.843	218.957	250.23	82.648	231.337	66.1458	239.714	224.439	245.872
ENSG00000133433	GSTT2B	protein_coding	glutathione S-transferase theta 2B	0.270915	0.195958	-0.234032	0.717463	53.6805	143.869	151.88	146.061	187.941	182.454	161.927	155.095	146.801	25.859	18.0275	14.5155	32.4378	29.3949	32.6143	14.3416	17.0097	16.6277	20.2942	18.6872	19.6661	29.0127	24.8564	25.3504	10.1622	21.9464	14.0017	25.0741	32.9419	12.7866	37.3761	8.09056	13.3933	24.2547	10.3876
ENSG00000133460	SLC2A11	protein_coding	solute carrier family 2 member 11	-0.024946	0.916965	0.204119	0.751859	87.6368	47.7413	43.2698	49.4558	101.713	59.0811	82.2167	45.1453	47.038	99.7827	116.95	79.53	89.1018	64.8818	75.0144	140.255	146.769	108.9	97.5853	95.6234	76.0151	92.8635	106.887	107.511	74.2158	106.498	80.9254	105.699	110.812	47.4819	65.044	88.4183	100.904	94.9323	131.389
ENSG00000133466	C1QTNF6	protein_coding	C1q and TNF related 6	-0.0562421	0.741804	-0.0428876	0.967849	335.225	192.063	187.763	239.998	191.137	179.861	250.651	244.163	227.892	271.021	284.786	325.674	338.596	316.397	322.176	236.681	180.132	324.239	743.259	620.76	501.095	613.245	711.992	589.686	477.158	506.205	434.724	240.966	249.334	145.174	221.967	187.921	207.003	298.372	335.539
ENSG00000133597	ADCK2	protein_coding	aarF domain containing kinase 2	-0.257937	0.135959	0.137611	0.846773	97.0577	63.8015	44.4057	61.5621	71.1616	74.7694	45.4827	87.1462	59.4068	74.6788	93.2254	117.311	57.5952	79.8583	62.7721	106.048	95.573	117.934	127.805	163.584	101.701	98.5898	93.2182	148.86	112.572	121.778	124.904	126.312	107.201	75.9261	69.0081	80.8981	143.014	109.7	182.161
ENSG00000133606	MKRN1	protein_coding	makorin ring finger protein 1	0.118425	0.251663	-0.0755627	0.861618	632.491	537.372	607.932	561.234	455.644	640.61	490.453	475.532	612.752	683.282	633.967	632.844	647.445	700.555	638.285	688.99	594.834	499.35	616.067	533.359	580.752	716.841	595.15	620.28	679.197	576.659	667.161	669.622	731.649	705.151	846.459	1042.3	570.201	546.526	706.224
ENSG00000133612	AGAP3	protein_coding	ArfGAP with GTPase domain, ankyrin repeat and PH domain 3	0.900203	1.43169e-07	-0.0552689	0.966481	561.402	519.838	510.425	545.21	669.635	635.082	471.039	343.01	424.459	326.291	406.942	366.822	566.913	511.53	755.803	380.234	362.819	437.274	361.602	365.886	469.321	675.69	491.037	808.337	411.195	500.944	548.687	434.121	432.562	1438.18	896.132	1906.12	374.554	345.886	394.081
ENSG00000133619	KRBA1	protein_coding	KRAB-A domain containing 1	0.167276	0.398857	0.166764	0.807237	74.562	75.7359	62.7445	77.0595	73.8214	109.119	86.6748	83.9642	67.6507	92.2955	46.1479	73.5668	64.2535	62.4733	86.111	103.615	62.4771	89.3627	56.1842	73.2752	69.6519	104.31	75.7187	79.4269	99.6755	85.0673	56.9013	74.066	56.3346	117.863	52.7639	29.4728	53.4128	62.711	71.1979
ENSG00000133627	ACTR3B	protein_coding	actin related protein 3B	0.617638	0.00899329	-0.602024	0.147745	51.5325	36.1452	51.2081	48.5823	48.8639	73.0494	47.5064	23.3644	19.2716	23.6176	42.0365	34.0661	26.279	98.8002	73.73	22.4986	26.1736	37.5637	36.0571	30.7719	41.8205	47.9114	38.0069	92.9406	26.3517	41.9826	18.8839	91.8516	97.5152	95.5141	82.1671	161.368	33.7593	45.0877	37.3593
ENSG00000133639	BTG1	protein_coding	BTG anti-proliferation factor 1	0.774922	0.000343325	-0.294447	0.653727	1098.25	2291.15	2436.72	2494.31	1846.45	3194.15	2253.09	1974.47	1881.94	731.722	606.53	643.393	940.405	772.284	1040.43	522.856	492.103	492.554	412.576	390.021	387.222	513.795	427.045	583.49	412.261	388.676	391.973	439.147	700.594	1875.55	1381.57	3224.54	394.657	424.928	377.831
ENSG00000133641	C12orf29	protein_coding	chromosome 12 open reading frame 29	0.757381	2.59019e-09	0.0961467	0.884007	109.043	58.7694	66.4399	72.3336	86.3727	125.663	79.7203	83.1333	75.344	72.921	59.3698	79.2962	85.2435	94.7818	107.363	70.7955	72.06	50.4848	78.4362	94.3945	84.8678	127.829	133.643	135.267	100.047	103.481	99.7239	115.381	120.977	359.822	198.384	248.297	106.512	131.018	129.284
ENSG00000133657	ATP13A3	protein_coding	ATPase 13A3	-0.119961	0.566489	0.154174	0.846809	1311.94	627.945	653.187	485.002	892.439	979.655	665.37	914.296	746.752	1618.38	1949.22	2341.26	1060.4	1459.26	1600.78	1681.59	2260.74	1655.42	562.222	997.868	972.115	537.348	871.759	354.957	895.301	1125.03	1366.04	2005.47	2020	2193.55	2022.12	1621.46	2112.88	1708.63	1647.58
ENSG00000133678	TMEM254	protein_coding	transmembrane protein 254	0.0502242	0.779582	0.20135	0.631479	122.156	111.948	74.7392	87.555	62.5781	61.7308	117.507	107.11	172.988	114.355	87.6133	115.179	135.182	143.16	116.596	125.539	110.179	98.7059	98.5412	139.501	153.22	130.499	153.239	143.445	146.374	142.943	144.33	130.992	137.44	129.416	141.451	126.929	99.6016	146.517	146.194
ENSG00000133687	TMTC1	protein_coding	transmembrane O-mannosyltransferase targeting cadherins 1	-1.47527	3.10914e-10	0.592491	0.159902	412.232	978.272	1029.4	776.477	692.808	582.95	831.375	954.795	868.703	443.689	366.653	337.278	153.336	134.933	131.249	639.324	484.937	390.276	202.163	214.053	317.689	35.1702	66.9423	25.9011	342.679	346.019	468.162	241.37	185.239	95.664	66.0401	70.4773	471.787	627.121	442.952
ENSG00000133703	KRAS	protein_coding	KRAS proto-oncogene, GTPase	0.560242	3.81466e-06	0.0777965	0.910183	212.537	161.988	152.033	150.922	204.869	278.56	166.33	170.732	197.123	183.077	176.946	175.382	321.02	293.839	334.063	201.255	176.867	142.509	146.79	162.762	163.44	283.133	226.242	147.663	234.856	164.75	195.368	226.031	277.225	340.517	318.558	212.701	231.058	203.634	204.017
ENSG00000133704	IPO8	protein_coding	importin 8	-0.351942	0.00880196	0.00421595	0.997532	402.648	630.364	765.71	718.278	652.273	458.133	599.907	564.904	510.5	370.453	357.897	525.311	266.763	354.46	307.195	406.163	415.098	322.164	296.458	392.074	249.615	286.306	329.671	195.948	309.974	336.549	429.076	358.834	288.093	354.842	229.149	191.053	419.211	394.171	403.434
ENSG00000133706	LARS1	protein_coding	leucyl-tRNA synthetase 1	-0.252949	0.0781386	0.016507	0.994772	879.137	941.335	827.064	887.205	959.16	747.562	818.036	962.985	762.75	956.486	1059.06	1043.29	734.536	940.106	847.4	883.479	890.175	623.548	871.373	1054.88	1171.4	850.25	1103.52	954.309	875.165	1087.1	1082.67	808.612	644.537	381.83	644.082	449.816	1018.27	1104.2	904.478
ENSG00000133731	IMPA1	protein_coding	inositol monophosphatase 1	0.55832	2.79039e-06	0.176575	0.619942	78.8569	85.7128	90.5458	70.4976	110.036	151.302	103.043	113.283	108.056	71.875	78.1915	82.5798	111.986	93.5864	101.307	91.4537	58.8939	58.3005	58.3337	54.4735	56.4095	101.812	82.8211	62.5794	56.4949	49.64	67.4793	51.6925	38.8778	75.0284	79.1293	70.9164	60.8092	62.3864	71.5992
ENSG00000133739	LRRCC1	protein_coding	leucine rich repeat and coiled-coil centrosomal protein 1	-0.407913	0.149689	0.37959	0.565845	24.4909	19.4968	9.29401	12.8452	21.8378	17.6854	12.4315	20.6526	38.7844	35.1763	25.1877	19.8959	27.6315	31.0333	23.8892	23.3529	40.7222	29.4216	23.663	36.5297	35.0661	17.1143	22.0813	16.8142	34.1259	42.9429	48.3658	30.0582	18.07	7.58544	9.33798	5.28291	33.5221	19.6928	23.0996
ENSG00000133740	E2F5	protein_coding	E2F transcription factor 5	1.114	1.7641e-06	0.10869	0.943496	25.1244	15.9858	14.1206	16.4765	21.8377	33.4654	14.7626	22.8617	18.1501	13.2677	22.4579	12.1739	28.4063	22.0207	29.2263	16.3796	6.91027	19.5067	11.533	13.6614	18.1967	37.8373	35.6453	46.9718	27.5186	17.4547	18.9777	16.9129	31.9957	68.518	40.983	67.6802	40.2048	8.59753	23.5322
ENSG00000133773	CCDC59	protein_coding	coiled-coil domain containing 59	0.11524	0.351486	0.00528042	0.996984	103.425	99.093	101.588	103.026	96.5457	118.231	89.9956	103.518	80.1183	96.7638	107.183	94.357	94.7239	131.628	96.924	82.4859	121.432	94.4169	118.238	116.792	125.069	101.261	118.308	127.492	155.08	97.9026	112.73	72.7941	78.8228	83.502	113.985	105.267	82.1983	111.822	83.1646
ENSG00000133789	SWAP70	protein_coding	switching B cell complex subunit SWAP70	0.10294	0.468333	0.231585	0.409811	453.342	208.508	249.676	270.495	323.916	450.976	197.925	300.416	245.901	436.861	458.012	548.252	399.268	463.89	448.468	641.5	553.762	510.539	560.874	497.78	593.686	571.181	530.365	436.994	612.796	619.443	592.864	431.618	335.567	445.969	365.639	454.07	594.113	561.107	501.188
ENSG00000133794	ARNTL	protein_coding	aryl hydrocarbon receptor nuclear translocator like	1.3363	3.04297e-12	-0.429397	0.309035	136.66	88.6746	111.072	127.16	131.606	255.567	104.471	76.3674	88.9331	109.725	79.8152	142.867	279.665	157.501	217.431	71.4134	92.323	55.9007	55.0765	95.2266	48.7987	144.665	192.816	115.87	59.4349	55.7598	49.06	80.9256	102.169	481.151	349.684	427.555	63.8526	58.8461	75.0534
ENSG00000133805	AMPD3	protein_coding	adenosine monophosphate deaminase 3	0.30913	0.100443	-0.0810608	0.940398	311.328	285.47	215.042	217.682	646.615	596.595	284.947	281.617	277.279	264.721	359.908	295.125	270.312	254.025	324.975	257.621	378.649	331.062	341.966	335.761	292.112	324.705	250.335	186.805	206.447	232.779	237.974	270.087	306.952	290.371	519.15	390.112	341.98	233.023	282.944
ENSG00000133812	SBF2	protein_coding	SET binding factor 2	-0.400208	0.000543274	-0.0978983	0.852536	573.051	543.785	587.193	670.633	365.383	404.185	557.403	437.519	571.894	672.157	628.849	644.038	553.077	457.489	680.453	626.197	590.354	554.684	509.336	658.103	658.819	445.394	671.061	396.435	430.575	741.532	599.142	677.954	698.635	551.083	438.116	422.352	713.85	522.714	803.334
ENSG00000133816	MICAL2	protein_coding	microtubule associated monooxygenase, calponin and LIM domain containing 2	1.6472	6.62813e-16	0.0223558	0.996273	1627.56	345.514	536.567	363.043	2568.5	2938.52	335.891	419.936	506.871	708.461	991.302	767.035	2122.26	2120	1521	975.402	1064.79	723.066	1290.51	1495.68	1610.01	4896.57	5769.4	3441.29	938.548	1025.62	936.871	1187.48	1438.53	2196.23	2426.86	2682.33	1419.59	1700.61	1872.81
ENSG00000133818	RRAS2	protein_coding	RAS related 2	-0.431899	0.000436196	0.295407	0.166358	210.824	142.318	151.319	132.596	94.5295	164.672	118.721	171.256	147.537	254.401	223.803	284.762	174.741	171.927	176.969	268.492	315.916	251.529	187.717	161.551	204.835	129.327	161.588	140.584	246.553	267.738	346.924	262.567	274.241	215.769	132.646	185.605	305.416	368.341	331.125
ENSG00000133835	HSD17B4	protein_coding	hydroxysteroid 17-beta dehydrogenase 4	-0.507181	6.50816e-05	0.0103006	0.99673	703.113	912.182	713.658	724.207	537.223	795.634	805.652	737.26	922.246	791.595	852.238	894.716	617.406	779.079	795.034	636.568	922.074	847.072	668.961	892.508	632.24	542.145	444.374	411.466	833.668	785.372	837.919	663.262	831.045	286.924	459.64	374.986	709.21	746.744	501.542
ENSG00000133858	ZFC3H1	protein_coding	zinc finger C3H1-type containing	0.211408	0.216415	0.181995	0.737813	501.442	529.902	372.685	413.764	404.594	384.232	495.613	583.526	623.315	495.849	501.695	478.834	776.011	633.756	691.011	583.473	386.02	373.387	421.9	363.549	302.571	405.701	383.865	463.276	597.419	378.039	488.147	457.451	656.999	441.451	865.683	447.005	403.368	714.683	530.27
ENSG00000133872	SARAF	protein_coding	store-operated calcium entry associated regulatory factor	0.48798	7.98378e-07	-0.141362	0.633476	1473.87	2139.82	2087.88	2210.29	2068.62	2414.37	2062.43	1866.81	1873.47	1000.9	1111.24	1155.34	1652.1	1700.69	1771.33	887.777	1096.32	901.07	1097.26	1050.15	1055.59	1309.42	1260.27	1450.68	1014.72	1046.02	1070.43	935.789	1446.86	1800.8	1898.63	2514.89	987.754	1187.63	984.375
ENSG00000133874	RNF122	protein_coding	ring finger protein 122	1.34569	7.39922e-05	-0.0971052	0.973987	58.6629	74.3729	57.6805	101.648	27.2199	19.4374	93.4608	107.822	116.384	32.9268	32.9949	29.3168	91.1189	70.622	95.8514	23.0722	23.1964	27.9815	33.6061	29.5297	26.1135	128.681	123.239	151.482	22.9473	31.8585	35.2473	25.2106	46.8665	107.728	52.7449	94.848	13.0279	16.7456	29.5549
ENSG00000133884	DPF2	protein_coding	double PHD fingers 2	0.0236191	0.820657	-0.156812	0.406616	409.845	481.943	485.104	477.075	436.325	460.891	419.656	477.615	410.565	436.419	350.994	348.121	333.899	403.203	356.367	376.476	350.385	360.601	388.42	394.748	456.949	395.705	399.504	583.355	366.984	355.218	360.565	407.29	448.955	365.4	439.338	519.952	330.504	338.136	418.072
ENSG00000133895	MEN1	protein_coding	menin 1	0.0329511	0.777318	-0.0442691	0.936916	257.739	224.204	287.364	260.159	225.574	260.643	241.851	240.243	234.16	261.762	236.383	232.338	244.114	269.449	260.022	257.617	262.164	341.42	270.089	268.729	250.862	244.498	379.932	345.964	235.481	262.608	268.554	266.804	285.06	228.048	238.212	232.366	226.342	220.811	199.312
ENSG00000133935	ERG28	protein_coding	ergosterol biosynthesis 28 homolog	-0.251775	0.00713438	0.261205	0.0612738	290.324	238.136	235.898	247.343	201.802	162.302	275.042	323.468	279.713	280.446	295.954	256.774	203.499	232.336	275.08	325.208	410.156	340.083	296.345	323.037	295.283	201.211	203.418	308.143	379.395	352.213	361.49	319.334	311.242	326.856	229.064	334.632	370.21	355.183	320.725
ENSG00000133943	DGLUCY	protein_coding	D-glutamate cyclase	-0.67412	1.16679e-12	0.132642	0.628027	222.629	241.272	223.927	249.974	153.84	156.904	261.351	260.61	221.486	291.79	317.806	310.582	179.465	152.424	142.812	343.706	267.11	276.521	265.922	200.292	210.718	150.289	178.937	115.039	262.733	311.819	295.774	202.375	188.411	123.955	152.717	175.548	203.563	241.626	238.101
ENSG00000133961	NUMB	protein_coding	NUMB endocytic adaptor protein	-0.0218262	0.872061	0.0108981	0.996253	758.632	660.888	620.646	508.221	672.776	735.848	573.427	573.038	646.427	750.061	754.979	720.692	661.517	616.074	652.78	747.33	716.778	762.659	804.277	744.971	764.049	557.606	581.344	502.901	740.544	740.476	709.811	881.232	810.73	1043.22	1026.73	1511.88	1065.12	959.771	974.688
ENSG00000133983	COX16	protein_coding	cytochrome c oxidase assembly factor COX16	0.0578056	0.718069	0.0729664	0.923214	188.142	166.2	190.217	234.592	167.338	186.112	176.797	256.259	246.915	219.416	219.179	189.464	177.925	162.027	225.79	188.186	221.937	179.534	114.273	162.793	173.035	135.601	130.239	240.831	201.096	121.527	151.925	163.218	179.813	181.175	191.384	268.226	187.112	182.977	203.719
ENSG00000133997	MED6	protein_coding	mediator complex subunit 6	-0.127286	0.395992	-0.0681123	0.928421	117.397	154.325	143.382	119.587	126.742	141.175	154.364	138.786	122.911	141.462	115.736	151.51	113.593	105.134	116.527	116.452	109.896	104.515	103.037	107.006	109.386	107.803	135.974	121.446	116.522	98.6128	139.877	101.013	120.459	95.6252	124.751	36.851	102.554	105.473	89.0021
ENSG00000134001	EIF2S1	protein_coding	eukaryotic translation initiation factor 2 subunit alpha	-0.026495	0.838037	-0.0252445	0.976536	457.695	581.695	547.08	531.329	583.866	621.561	520.547	532.746	423.055	437.926	453.161	447.607	413.311	390.802	436.884	399.234	353.215	365.137	425.585	443.968	413.858	288.066	466.706	331.355	507.312	525.12	458.702	442.013	388.118	500.761	417.137	524.095	553.838	444.679	391.161
ENSG00000134013	LOXL2	protein_coding	lysyl oxidase like 2	1.86252	5.82992e-17	-0.33077	0.630385	3948.37	1205.04	1392.07	1435.08	2317.04	2644.58	1458.09	1468.02	1327.27	1073.58	1269.02	1318.73	6480.63	7634.89	8874.55	999.287	1183.07	1221.37	1231.42	1808.71	1593.3	8297.67	6634.88	9884.1	979.44	1241.95	1227.3	3599.68	10015.3	8488.19	9820.47	16004.8	2892.31	3175.35	4047.36
ENSG00000134014	ELP3	protein_coding	elongator acetyltransferase complex subunit 3	-0.165738	0.165762	0.0168017	0.988829	194.283	261.535	212.572	264.477	218.955	232.579	207.292	235.858	240.267	178.342	186.332	222.388	157.164	203.687	171.008	197.382	251.025	170.755	164.98	204.963	173.623	173.324	172.046	177.839	153.494	189.184	193.928	168.783	196.611	129.925	209.645	93.8169	219.968	210.089	161.799
ENSG00000134020	PEBP4	protein_coding	phosphatidylethanolamine binding protein 4	0.0537374	0.912652	-0.67445	0.512887	6.03536	1.27311	0.657886	0	0	1.72958	3.23027	2.02181	0.870081	5.13058	4.44753	3.60053	5.40423	7.28446	9.34505	4.88712	1.87604	3.19147	13.5983	7.1648	8.04174	10.4073	10.4703	12.7616	0	3.14978	5.10472	13.8843	17.1053	8.71268	8.04409	6.71195	7.72681	4.70908	12.6598
ENSG00000134030	CTIF	protein_coding	cap binding complex dependent translation initiation factor	0.113558	0.431724	-0.123206	0.806799	510.077	424.101	486.129	424.168	407.446	562.943	429.594	369.262	353.82	417.726	558.165	634.458	672.815	564.525	606.597	587.083	428.057	490.625	466.555	509.43	534.14	625.963	676.304	583.457	430.058	624.49	386.138	543.568	583.876	367.106	724.958	356.943	419.936	602.642	489.551
ENSG00000134046	MBD2	protein_coding	methyl-CpG binding domain protein 2	-0.122918	0.162671	0.0281206	0.959445	369.112	332.78	349.853	350.208	379.94	358.827	376.122	342.343	305.697	397.58	400.097	435.177	315.883	339.008	285.727	385.649	334.088	358.253	378.837	384.192	345.047	294.132	358.209	364.251	443.648	400.248	468.221	365.722	382.219	416.915	314.226	390.84	368.502	446.107	381.278
ENSG00000134049	IER3IP1	protein_coding	immediate early response 3 interacting protein 1	1.05821	1.8759e-15	0.0505159	0.957568	394.065	289.102	265.061	259.567	394.522	425.148	241.466	343.299	337.4	236.699	300.751	249.536	461.188	480.846	630.293	216.297	308.352	278.707	297.595	280.57	258.429	486	459.012	661.459	289.858	263.499	283.336	280.016	350.546	915.357	606.955	1269.02	266.606	349.925	361.791
ENSG00000134056	MRPS36	protein_coding	mitochondrial ribosomal protein S36	0.201345	0.126126	0.0635988	0.930287	106.69	112.891	110.133	110.758	102.279	139.45	98.6011	138.503	106.56	96.9225	101.69	123.011	119.111	139.659	116.914	82.1032	114.903	77.0251	80.4938	97.4515	80.8408	97.7405	91.7569	122.265	144.482	73.1308	90.81	111.293	76.5538	110.924	96.571	116.458	116.496	114.158	115.512
ENSG00000134057	CCNB1	protein_coding	cyclin B1	0.142394	0.681	0.200589	0.887379	35.2505	27.5375	33.4612	27.3528	16.6331	42.0584	20.5047	22.721	27.3945	13.1793	36.691	33.1247	27.3944	48.5014	36.9107	36.7243	41.4953	21.4156	30.8878	14.6858	34.3543	42.1697	44.7917	72.5661	64.2789	35.2948	26.4404	50.1732	46.9999	23.6835	22.523	15.8141	72.7955	57.5934	30.3659
ENSG00000134058	CDK7	protein_coding	cyclin dependent kinase 7	0.450207	5.26457e-05	0.160018	0.630264	195.863	150.294	178.943	132.325	186.199	302.288	142.657	171.7	138.8	184.731	183.099	159.894	214.361	198.53	211.255	182.819	215.536	170.421	130.046	131.387	165.508	163.35	165.91	248.358	198.938	163.031	177.726	191.121	214.79	256.975	265.11	348.705	241.904	268.659	203.984
ENSG00000134070	IRAK2	protein_coding	interleukin 1 receptor associated kinase 2	1.559	7.79617e-08	0.16517	0.924608	223.081	171.63	173.041	174.495	230.899	264.348	264.361	268.989	298.295	110.135	127.98	158.715	200.461	190.372	281.645	86.7956	131.798	133.451	70.2675	75.1665	83.3621	180.154	129.178	221.397	78.0209	107.965	75.4129	90.0377	104.549	534.967	572.66	1683.82	109.652	97.8295	102.895
ENSG00000134072	CAMK1	protein_coding	calcium/calmodulin dependent protein kinase I	-0.847123	0.000118522	0.102872	0.937306	128.261	83.8822	105.192	74.6908	139.504	105.559	93.4634	118.402	92.1295	132.337	159.817	147.248	82.3746	79.7136	61.8274	125.607	164.816	204.097	199.637	194.958	182.662	68.9798	114.027	110.018	232.032	179.109	147.51	183.259	153.511	51.3435	27.5964	40.5331	201.247	140.27	163.507
ENSG00000134077	THUMPD3	protein_coding	THUMP domain containing 3	-0.164341	0.227725	0.0530093	0.943676	265.776	322.279	269.402	334.092	269.011	271.322	343.824	278.875	308.309	292.966	205.685	374.121	242.327	177.694	237.909	227.729	291.426	202.284	188.248	210.751	212.736	222.984	204.05	203.818	337.426	185.547	231.402	285.214	278.687	228.674	371.062	223.566	322.633	364.014	316.322
ENSG00000134086	VHL	protein_coding	von Hippel-Lindau tumor suppressor	0.0422342	0.805109	-0.0802525	0.917198	345.726	427.247	401.662	473.857	273.502	315.979	426.065	473.174	577.168	338.921	284.89	335.328	354.432	328.884	367.884	325.646	243.717	265.584	329.045	300.968	318.675	398.09	312.193	233.42	293.99	281.176	299.05	321.358	333.874	295.695	492.14	476.798	246.396	337.6	270.275
ENSG00000134107	BHLHE40	protein_coding	basic helix-loop-helix family member e40	3.20965	9.47504e-36	-0.075886	0.975019	993.08	172.699	172.096	184.018	591.494	957.153	209.052	198.636	148.036	181.174	185.958	149.148	1961	958.448	1304.09	117.449	171.115	179.053	212.215	207.959	221.474	3167.03	1214.1	1736.65	190.506	293.529	299.008	130.606	631.473	2929.92	5172.62	8790.14	169.275	218.963	338.621
ENSG00000134108	ARL8B	protein_coding	ADP ribosylation factor like GTPase 8B	-0.063651	0.544024	0.197826	0.252859	640.315	632.981	567.635	501.652	585.072	639.423	595.345	717.471	682.687	754.009	712.598	660.566	532.432	496.739	509.185	809.059	809.025	674.784	577.426	534.95	647.995	531.18	561.651	578.665	705	686.952	751.184	648.446	526.871	801.307	581.539	700.521	717.892	633.725	704.744
ENSG00000134109	EDEM1	protein_coding	ER degradation enhancing alpha-mannosidase like protein 1	0.696649	4.57331e-13	-0.0432137	0.944233	768.656	759.157	723.24	637.039	1241.37	1489.34	700.546	615.986	566.726	500.925	579.396	519.698	757.272	970.446	897.587	509.248	547.768	533.647	734.479	851.784	713.807	1250.91	1186.45	864.178	729.636	626.29	732.059	512.411	645.419	952.447	1132.63	707.16	529.282	689.482	726.48
ENSG00000134121	CHL1	protein_coding	cell adhesion molecule L1 like	0.532191	0.238499	-0.959713	0.242836	28.1772	45.5051	39.999	35.8913	13.21	28.4988	13.3488	4.30313	14.1378	28.4549	67.1522	26.4142	58.1287	109.05	89.4716	24.3899	57.0687	25.4978	12.0911	34.4184	31.9776	39.7988	15.5434	28.3728	19.0692	9.01635	28.4701	4.25358	2.27772	13.9557	3.85657	28.1919	6.20829	0	0
ENSG00000134138	MEIS2	protein_coding	Meis homeobox 2	-0.480637	0.000923861	-0.0978147	0.891445	206.644	164.506	212.478	213.571	97.6742	80.5158	208.747	154.889	157.358	181.596	257.674	234.544	201.582	141.352	168.033	227.414	196.418	233.63	221.963	289.902	186.009	206.428	160.484	158.862	241.414	270.979	260.795	216.978	327.747	323.589	185.134	200.973	234.857	225.842	181.952
ENSG00000134146	DPH6	protein_coding	diphthamine biosynthesis 6	-0.47335	0.0940304	-0.129091	0.933544	29.5602	38.391	38.6233	31.5815	52.6225	35.4135	33.4002	16.9907	30.369	27.1553	26.8807	40.4295	26.1326	31.241	30.6782	27.4907	23.6558	27.7185	34.9757	33.0291	32.7859	18.3715	38.6975	11.9935	33.8211	33.3146	32.5195	46.5135	20.1948	6.59958	11.5996	6.76288	30.4988	36.7501	37.8454
ENSG00000134152	KATNBL1	protein_coding	katanin regulatory subunit B1 like 1	0.472431	0.00126526	0.0974737	0.897721	99.5036	89.7781	84.9464	77.417	89.4199	104.273	83.3904	114.358	100.767	115.245	74.888	68.0147	151.244	110.382	91.9981	114.228	69.5962	84.3164	84.8646	68.1869	84.7325	134.346	102.486	72.8954	101.634	89.8916	88.5121	96.9931	95.2572	137.065	164.302	180.11	78.0703	109.192	70.3204
ENSG00000134153	EMC7	protein_coding	ER membrane protein complex subunit 7	0.371886	0.00145678	-0.0388822	0.962103	583.561	790.372	799.463	795.075	705.45	699.297	825.561	861.435	793.02	421.934	503.428	452.762	570.731	598.737	658.688	425.121	509.495	397.044	448.259	367.087	419.007	428.786	491.728	664.843	421.597	369.012	430.419	485.654	545.046	778.691	666.208	1102.4	503.9	440.698	470.127
ENSG00000134184	GSTM1	protein_coding	glutathione S-transferase mu 1	-0.56172	2.13694e-07	-0.143766	0.688667	322.724	0	0	0.93809	1.00051	0	0	0	3.5377	276.624	328.772	239.944	230.132	208.715	192.773	262.974	297.145	246.193	836.23	802.771	805.72	505.17	625.757	688.407	795.051	738.076	683.405	386.903	341.366	213.673	201.574	162.102	264.416	274.708	358.525
ENSG00000134186	PRPF38B	protein_coding	pre-mRNA processing factor 38B	0.12209	0.500747	-0.0251703	0.988829	282.397	293.614	330.219	333.396	348.803	296.594	353.39	305.688	402.231	374.842	284.251	284.958	288.892	270.789	249.434	372.126	197.045	251.909	220.953	248.252	197.749	250.249	187.416	144.853	223.828	229.019	244.201	237.801	224.648	388.301	312.897	566.787	234.814	226.272	225.269
ENSG00000134198	TSPAN2	protein_coding	tetraspanin 2	4.80213	6.92695e-10	-0.542956	0.916124	9.27835	26.6799	31.8779	24.1734	15.0198	17.5919	12.2344	6.68749	6.42251	0	0.385406	0	25.1153	19.2434	24.7901	0	0	0	0	0	0	27.0892	25.9759	30.1129	3.00429	1.73821	0	0	0	4.02128	13.3007	0	0	0	0
ENSG00000134201	GSTM5	protein_coding	glutathione S-transferase mu 5	-0.688497	0.000693284	-0.107543	0.92724	131.969	8.29973	10.9882	18.038	3.75627	8.47328	11.8379	21.7311	24.579	136.586	159.579	228.724	119.996	154.136	94.6871	122.04	129.73	121.122	246.108	280.293	294.639	178.635	186.05	262.502	356.152	347.126	377.808	115.195	130.128	58.2564	31.8519	53.5322	70.0844	49.833	74.4534
ENSG00000134202	GSTM3	protein_coding	glutathione S-transferase mu 3	-0.089881	0.398371	0.128384	0.633102	303.821	531.995	532.347	563.154	378.082	440.597	514.446	656.743	591.753	149.402	150.526	155.785	151.007	123.386	162.554	158.945	173.151	130.176	233.652	227.452	230.904	248.359	214.891	328.351	304.606	280.046	305.396	289.963	335.134	236.709	300.95	297.207	303.689	327.913	300.655
ENSG00000134215	VAV3	protein_coding	vav guanine nucleotide exchange factor 3	0.0209733	0.978639	-0.993975	0.57762	3.29165	1.77405	0	0	0	3.00095	1.10406	0	0	3.54849	3.08798	0	1.88371	0.353929	1.9269	1.36292	0.729215	4.48524	4.74831	11.1365	11.2149	9.06143	13.7155	9.03223	0	2.75529	2.5461	2.34873	4.1987	1.51877	3.13924	6.63453	3.18646	0	3.42188
ENSG00000134222	PSRC1	protein_coding	proline and serine rich coiled-coil 1	-0.369412	0.114689	0.112948	0.924608	22.2467	21.6442	31.9579	32.6924	23.1883	12.0355	25.1034	20.2382	29.8718	38.5407	19.6429	17.7119	27.0014	19.3102	24.3017	23.7495	26.5954	22.4412	23.9142	22.3765	21.459	14.9988	28.3255	22.3173	25.4374	33.4674	25.0705	15.0171	17.4373	12.6582	5.82676	6.71222	23.5356	30.7695	11.0391
ENSG00000134242	PTPN22	protein_coding	protein tyrosine phosphatase non-receptor type 22	0.202299	0.531908	0.327098	0.734809	22.7014	35.8262	23.9628	19.8344	50.3791	23.0439	48.5238	71.259	54.5385	24.6929	23.9639	37.8628	26.7099	29.2754	25.6141	28.9851	23.5657	18.2346	11.8862	15.5556	11.9219	19.3317	14.0343	13.8439	9.76752	13.7924	9.5851	6.10716	9.93054	7.13984	16.9676	3.20243	2.11065	27.5616	12.8362
ENSG00000134243	SORT1	protein_coding	sortilin 1	0.423616	0.347373	0.292915	0.880417	256.656	162.516	152.59	255.576	798.848	690.903	125.316	184.397	255.267	147.644	135.177	142.303	340.926	299.26	169.89	266.604	273.897	178.793	283.704	185.791	131.241	288.652	214.999	168.093	228.383	143.723	170.463	331.574	429.216	66.3172	66.5613	62.0891	410.384	380.921	584.277
ENSG00000134245	WNT2B	protein_coding	Wnt family member 2B	-0.763148	0.0353668	0.0136453	0.997246	52.46	133.855	105.462	135.882	9.16517	13.2928	214.281	156.697	223.19	70.8588	35.6405	25.7324	32.4746	36.5033	30.4399	15.787	46.9947	19.5129	32.5451	31.9153	26.8587	23.0368	15.1446	17.9651	28.68	16.2164	24.8427	33.3734	33.0495	36.5022	23.6782	21.7574	34.0084	39.2776	39.0205
ENSG00000134247	PTGFRN	protein_coding	prostaglandin F2 receptor inhibitor	0.00500305	0.987159	-0.337832	0.622038	1245.42	919.921	832.286	901.869	484.171	240.85	1078.21	759.734	1211.75	1537.29	1785.78	1541.85	1795.03	1828.47	1699.84	1036.92	1031.25	914.976	1339.19	1343.14	1341.5	2233.8	1648.65	2329.28	1259.34	1180.7	1252.61	957.116	1972.47	1016.86	1961.63	597.906	750.611	754.595	804.778
ENSG00000134248	LAMTOR5	protein_coding	late endosomal/lysosomal adaptor, MAPK and MTOR activator 5	0.293982	0.0140321	-0.00583329	0.996984	448.908	506.085	477.238	483.5	446.696	441.1	495.52	462.293	579.564	389.883	408.105	415.964	463.16	448.426	537.152	397.915	476.808	418.379	336.521	275.024	379.115	384.25	378.246	593.057	306.02	343.528	400.811	427.856	522.369	611.959	508.052	800.607	380.787	345.636	421.262
ENSG00000134250	NOTCH2	protein_coding	notch receptor 2	0.224033	0.217823	0.341853	0.325743	1854.74	840.238	926.754	968.711	1356.44	1916.55	1001.65	1061.91	1028.66	1506.15	2086.23	1724.45	2255.02	2139.13	2322.67	1912.81	2305.86	1948.72	1898.09	2081.74	2104.83	2227.96	1837.3	1019.47	2324.51	2059.2	2668.44	1752.09	1662.17	2356.53	2051.08	1033.29	3170.16	2594.09	2918.3
ENSG00000134253	TRIM45	protein_coding	tripartite motif containing 45	-0.0247805	0.931324	-0.0213344	0.99673	47.0173	34.7205	31.4971	43.6715	34.5244	29.4167	46.2496	36.1373	41.6532	63.2162	31.3282	58.9174	67.0207	60.7729	45.0622	64.1805	21.2697	50.9123	49.6469	53.0272	57.6079	65.6501	65.8889	50.8152	66.0088	29.1292	42.254	40.3691	55.1342	27.4406	67.5943	16.7219	46.1948	57.2925	47.2639
ENSG00000134255	CEPT1	protein_coding	choline/ethanolamine phosphotransferase 1	-0.124751	0.319901	0.019063	0.986718	158.85	148.518	199.472	176.726	136.679	143.486	168.455	139.232	151.842	199.806	209.204	182.965	159.253	159.033	165.123	174.777	176.661	182.623	114.446	139.048	133.654	109.398	177.023	104.27	154.46	185.629	194.685	148.713	146.747	136.196	158.294	191.8	149.871	132.725	150.084
ENSG00000134256	CD101	protein_coding	CD101 molecule	0.103908	0.875159	0.045596	0.99673	6.25346	4.86755	5.6646	2.56137	1.4191	3.67344	6.80408	8.6766	11.5027	3.43327	3.82061	13.751	3.44408	11.7566	7.44444	7.46752	4.03834	1.62714	1.73214	1.35291	4.55552	7.95862	11.3683	10.874	3.46942	6.01965	12.5778	4.62124	24.5034	2.77627	2.27844	6.44501	0	5.99509	4.13743
ENSG00000134259	NGF	protein_coding	nerve growth factor	3.64942	4.25826e-12	0.378245	0.910611	12.6591	0	2.44622	0.934021	14.5217	28.3352	0.98147	0	1.07841	5.00782	1.10248	2.08663	36.2635	12.4143	28.5302	2.89679	5.81307	2.37337	3.36866	2.60893	2.21493	11.6092	11.544	22.8419	5.28968	8.82952	9.03852	3.11048	5.30024	40.4955	25.0958	130.163	1.19711	2.91547	0
ENSG00000134262	AP4B1	protein_coding	adaptor related protein complex 4 subunit beta 1	0.309757	0.0757881	-0.0292981	0.986718	96.5082	105.049	90.6396	116.321	87.2496	134.228	60.7275	110.525	88.5336	98.1408	85.7683	101.613	96.4501	100.34	133.485	100.453	59.1568	84.8956	100.508	119.802	74.5949	110.62	116.077	96.119	92.782	97.4899	97.7034	50.0487	61.0863	59.8798	140.504	145.31	85.3011	101.48	78.3942
ENSG00000134265	NAPG	protein_coding	NSF attachment protein gamma	0.40166	0.000278655	-0.0383113	0.961469	105.033	123.714	145.585	97.7502	138.777	178.123	120.027	114.935	113.295	101.378	108.86	113.721	166.418	135.593	118.732	77.8189	86.0619	102.739	56.0151	57.7071	71.5843	104.641	97.1653	72.5103	84.7222	59.197	67.3303	99.5096	91.7753	125.2	145.533	93.9368	93.7227	95.0238	112.019
ENSG00000134278	SPIRE1	protein_coding	spire type actin nucleation factor 1	0.696568	0.000245082	0.0624457	0.963763	314.443	301.346	381.55	337.776	360.385	597.235	276.086	301.915	277.703	216.405	243.821	220.365	220.974	227	248.612	244.366	194.078	224.097	219.7	188.879	256.582	339.747	344.753	263.595	300.374	310.468	272.363	161.898	233.88	889.28	405.958	854.509	240.463	257.745	277.158
ENSG00000134283	PPHLN1	protein_coding	periphilin 1	-0.17126	0.131232	-0.0153137	0.989516	318.106	379.218	360.64	285.852	357.176	336.421	320.969	297.712	369.742	369.541	311.924	325.484	320.424	270.271	308.524	323.596	342.804	304.632	335.549	273.613	316.048	294.957	332.305	311.843	321.391	306.219	309.955	381.559	313.823	241.585	307.427	152.088	371.629	349.787	310.911
ENSG00000134285	FKBP11	protein_coding	FKBP prolyl isomerase 11	1.52458	4.60224e-15	0.100172	0.934861	577.34	456.701	386.992	423.584	446.714	536.439	540.601	528.011	650.85	282.432	287.188	267.332	863.485	793.108	970.168	262.89	307.236	250.554	403.119	344.19	395.718	872.27	811.186	1563.55	304.641	343.363	404.381	228.46	428.777	1099.93	1151.2	1964.87	288.235	385.331	386.071
ENSG00000134287	ARF3	protein_coding	ADP ribosylation factor 3	-0.450089	3.70345e-07	-0.0378758	0.945473	1131.07	1136.07	1272.18	1188.51	1123.19	960.594	1048.49	1198.96	936.315	1245.99	1313.82	1348.91	913.928	1024.31	849.158	1233.05	1246.57	1341.65	1382.83	1166.36	1260.55	1072.21	915.11	786.761	1336.14	1247.37	1153.81	1365.9	1082.89	1015.46	624.771	796.632	1300.71	1141.52	1425.64
ENSG00000134291	TMEM106C	protein_coding	transmembrane protein 106C	-0.602973	0.0142232	0.0926217	0.950885	271.676	106.506	119.343	90.9075	215.063	186.61	110.491	142.325	148.267	401.022	373.309	406.176	186.006	283.693	261.009	365.006	414.93	329.9	308.509	366.322	343.939	178.917	242.559	220.809	357.819	379.661	351.281	459.289	387.375	105.013	93.0814	74.0604	462.374	403.412	361.99
ENSG00000134294	SLC38A2	protein_coding	solute carrier family 38 member 2	0.28364	0.129747	-0.0844674	0.935645	3165.65	1743.27	2122.26	1887.13	2209.83	2982.35	1778.8	2031.96	1948.37	2791.54	2831.57	2552.17	3603.87	2957.16	3153.68	2496.25	2339.08	2413.22	2692.19	3249.18	3359.18	2746.68	2837.14	1114.17	2808.02	2610.85	2848.03	3903.3	3326.51	8154.64	3990.6	9843.22	3872.96	3556.74	4876.33
ENSG00000134308	YWHAQ	protein_coding	tyrosine 3-monooxygenase/tryptophan 5-monooxygenase activation protein theta	-0.430027	1.00867e-15	-0.0110151	0.985615	2188.94	2949.78	2801.69	2987.01	2334.22	2519.57	2442.07	2861.07	2811.68	2153.33	2238.64	2309.48	1563	1464.2	1623.09	2110	2373.02	2155.67	2437.41	2364.24	2296.38	1603.92	1605.14	1763.49	2486.66	2454.29	2236.76	2239.83	1872.24	1683.93	1553.85	1596.93	2398.29	2112.25	2020.68
ENSG00000134313	KIDINS220	protein_coding	kinase D interacting substrate 220	-0.608458	7.97982e-12	0.0279743	0.969062	866.15	1472.32	1278.96	1201.96	771.841	720.151	1301.73	1118.74	1320.89	960.899	954.123	924.286	707.567	703.874	733.853	906.028	1020.32	836.038	669.242	980.123	832.196	604.715	591.948	373.655	965.587	885.887	954.546	734.253	858.245	634.718	497.871	449.291	871.429	808.613	803.205
ENSG00000134317	GRHL1	protein_coding	grainyhead like transcription factor 1	-0.41373	0.436939	0.10623	0.97816	5.57794	4.79314	4.64583	3.45673	4.03029	3.48271	3.99734	2.54858	6.58244	3.56447	6.27989	15.869	17.3303	6.42573	2.35276	7.40448	3.30927	11.0744	2.73644	2.92133	0	2.62765	0	0	0	2.82226	2.93768	9.20464	6.74358	7.81024	4.731	3.34721	18.4919	11.2477	6.88082
