## Supplementary Materials for "A high-throughput 3D cantilever array to model airway smooth muscle hypercontractility in asthma" (part 3 of 3)

### Sheet: S2 (continued)
Supplemental Table S2: DESeq for microtissues treated with TGF-β1 or IL-13. 581, 138, 127, 104 correspond to different hBSMC donors.
ENSG00000134318	ROCK2	protein_coding	Rho associated coiled-coil containing protein kinase 2	-0.577441	0.00128454	0.0601621	0.961913	514.227	645.947	639.002	609.708	696.803	604.024	560.894	622.253	783.87	522.512	548.564	644.249	395.083	382.094	350.735	540.587	520.136	488.84	378.329	463.652	621.786	392.181	444.862	115.812	583.846	561.713	669.959	593.462	586.504	290.95	356.133	169.845	559.267	533.241	606.89
ENSG00000134324	LPIN1	protein_coding	lipin 1	-1.2657	2.10985e-10	0.41274	0.35268	790.782	504.932	569.501	447.097	421.803	329.368	469.037	593.474	506.612	1207.46	1245.34	1242.58	538.277	413.196	294.728	1768.62	1422.89	1568.18	1101.77	1025.58	1050.1	247.465	351.935	134.882	1355.23	1752.19	1641.51	628.524	490.858	325.549	322.329	272.879	984.32	1039.31	619.063
ENSG00000134326	CMPK2	protein_coding	cytidine/uridine monophosphate kinase 2	-0.0507647	0.946198	0.0452359	0.99673	4.25056	0	0.432259	0.588325	0	2.58883	2.37098	0.663431	0	3.0487	4.11579	2.69345	6.10618	1.19655	5.2464	1.28443	0.616324	5.57069	8.45069	2.38471	3.99282	9.78384	6.94336	13.7991	4.10587	9.4295	8.73918	11.1923	6.40214	3.2575	0.880891	0	8.67639	7.04388	2.91466
ENSG00000134330	IAH1	protein_coding	isoamyl acetate hydrolyzing esterase 1 (putative)	0.225692	0.0139363	-0.0424962	0.937306	314.471	329.96	275.132	305.545	330.98	359.772	259.294	249.549	287.893	259.831	284.198	280.043	384.782	365.482	334.685	261.568	294.628	251.5	284.935	297.695	298.908	320.207	331.748	452.057	318.702	278.513	273.499	289.574	386.577	365.542	267.551	361.758	389.244	306.668	354.006
ENSG00000134333	LDHA	protein_coding	lactate dehydrogenase A	0.804034	9.20686e-08	-0.266529	0.492723	6009.45	3055.65	3070.38	2975.24	4375.12	6018.48	2969.78	3123.88	2963.93	3760.61	4796.81	5511.55	10500.3	10476.9	12046.9	3000.2	3767.61	3760.29	3655.87	3871.7	3928.11	7024.29	6575.33	9588.75	2861.44	3240.95	3315.3	9447.4	11574.3	10828	13301.3	6296	8695.76	6375.24	7567.83
ENSG00000134343	ANO3	protein_coding	anoctamin 3	0.263584	0.411041	-0.134881	0.940398	15.1427	4.38576	2.57548	4.76719	1.0457	1.08274	3.79351	0.658809	2.75196	17.9324	30.1078	32.8839	29.1882	25.4193	27.1395	26.7795	23.2218	12.9957	18.7417	26.9166	17.0433	31.2543	25.6829	18.7517	19.4001	21.6859	27.3729	2.00621	7.36598	13.1981	11.2398	9.88815	6.10981	10.2439	1.2195
ENSG00000134352	IL6ST	protein_coding	interleukin 6 signal transducer	-1.54537	2.88323e-20	0.19064	0.7729	3976.92	3904.97	4271.91	4234.66	1857.92	1803.52	5226.36	4603.93	5139.93	7263.8	6303.86	6571.6	1667.44	2327.82	1861.72	8072.27	7454.67	6007.5	3137.78	3943.48	5697.61	1068.73	1383.09	448.023	4866.53	5404.16	6206.9	4152.28	3373.19	2121.18	1271.34	1984.91	3701.59	4072.19	3808.48
ENSG00000134363	FST	protein_coding	follistatin	1.54205	2.15143e-14	-0.0732042	0.960002	1844.64	1937.32	1834.42	1952.88	3403.35	5431.4	1701.29	1331.75	1567.13	676.877	647.856	665.51	1954.86	2310.46	2815.22	895.355	954.449	879.191	685.479	804.629	853.695	1103.39	1096.88	1298.21	443.725	414.483	775.836	715.438	1088.6	8204.35	2991.72	7385.44	1140.76	1394.53	1361.23
ENSG00000134369	NAV1	protein_coding	neuron navigator 1	0.0419697	0.739872	-0.0195539	0.986718	1634.46	2150.89	2008.24	1721.17	1738.85	1767.22	1832.39	1692.55	1586.95	1318.98	1555.28	1685.1	1571.15	1882.38	1796.69	1474.06	2080.9	1790.37	1067.92	1539.2	1630.07	1507.56	1304.25	891.227	1280.4	1188.9	1249.67	1499.83	1586.02	2121.77	1824.04	2033.77	1893.72	1599.99	1700.19
ENSG00000134371	CDC73	protein_coding	cell division cycle 73	0.0253096	0.844358	-0.0192959	0.986515	268.179	366.398	388.191	320.72	400.522	426.799	330.918	403.466	417.986	247.546	243.147	333.623	218.752	289.39	273.376	239.848	243.33	199.744	200.42	205.286	198.361	232.682	196.973	133.93	212.927	212.27	225.142	274.057	203.433	283.804	217.83	262.003	227.834	261.587	225.779
ENSG00000134375	TIMM17A	protein_coding	translocase of inner mitochondrial membrane 17A	0.439895	3.9366e-08	-0.020164	0.97816	328.848	427.239	433.598	389.238	495.616	554.96	350.1	409.657	356.641	265.356	237.89	270.334	352.382	277.2	318.824	308.794	267.125	259.968	248.08	226.994	249.91	314.453	321.793	318.046	211.796	212.895	232.367	299.363	236.101	428.263	438.916	543.018	314.396	325.083	284.436
ENSG00000134419	RPS15A	protein_coding	ribosomal protein S15a	-0.0203803	0.889655	0.0924006	0.860842	3699.09	2938.43	2661.12	2737.57	2292.05	2187.09	2723.7	2943.42	2892.19	3256.11	3654.67	3619.46	2647.46	3037.49	3594.06	3481.68	4067.73	3458.83	3914.82	4169.84	4204	3296.77	3759.97	5378.03	3946.01	4809.62	4613.93	3791.84	3734.9	4416.5	3263.05	7057.02	4744.61	4352.73	4122.47
ENSG00000134440	NARS1	protein_coding	asparaginyl-tRNA synthetase 1	-0.146206	0.251964	0.066123	0.9204	970.927	1311.2	1251.98	1351.62	1238.75	1311.59	1133.28	1111.31	1111.94	828.542	1026.96	1075.15	829.483	923.208	876.92	929.52	875.007	844.042	822.3	1123.84	991.319	805.371	1226.71	627.855	1013.92	1088.58	1111.04	728.369	629.413	644.703	610.692	602.294	977.623	1173.11	803.883
ENSG00000134444	RELCH	protein_coding	RAB11 binding and LisH domain, coiled-coil and HEAT repeat containing	-0.308976	0.0301365	-0.00373663	0.997551	223.349	302.029	312.02	298.195	316.232	286.427	298.38	240.003	274.897	210.983	238.669	248.568	175.385	145.745	173.344	218.399	244.427	243.76	165.459	221.357	228.824	194.932	225.56	164.929	209.74	181.071	186.816	218.105	212.487	152.54	193.049	73.606	310.704	227.967	199.241
ENSG00000134452	FBH1	protein_coding	F-box DNA helicase 1	0.348076	0.000249396	0.0237489	0.976747	674.445	756.131	637.605	729.239	749.16	742.674	717.928	719.086	774.669	569.801	520.465	502.705	1023.63	805.024	813.482	596.497	539.483	555.852	650.259	602.716	600.954	740.931	574.468	893.798	671.177	574.091	604.687	606.212	651.731	592.633	891.602	717.868	519.341	680.894	604.322
ENSG00000134453	RBM17	protein_coding	RNA binding motif protein 17	-0.270539	0.000663069	-0.0703734	0.833107	395.791	535.288	556.743	526.999	448.99	451.57	538.321	435.125	495.982	452.976	360.534	412.226	327.826	368.966	332.556	489.658	338.536	363.828	380.324	405.491	401.128	372.705	331.449	336.711	331.754	410.238	407.548	373.405	367.063	321.845	279.555	244.112	338.858	427.967	290.626
ENSG00000134461	ANKRD16	protein_coding	ankyrin repeat domain 16	-0.194702	0.361562	-0.324794	0.488982	46.5543	48.8026	60.9401	50.2427	51.9858	54.4243	54.5383	43.2334	42.6428	27.8055	45.1763	37.435	55.4772	38.5971	42.5899	31.0723	41.0022	49.0466	50.4014	55.2704	61.8489	76.387	49.7022	38.1427	50.1082	53.8942	36.7061	70.2858	71.9326	44.9078	35.4391	13.3585	33.2635	28.7779	37.4075
ENSG00000134463	ECHDC3	protein_coding	enoyl-CoA hydratase domain containing 3	-0.176079	0.53881	-0.0109759	0.996984	19.7621	11.706	12.7333	8.58355	14.6877	2.09101	5.55055	19.5394	8.38581	23.5008	10.9111	24.0689	15.9526	22.9266	24.7313	21.2487	29.5017	16.2185	41.6368	32.9516	29.7496	36.3682	33.5475	30.2763	46.0928	28.972	29.9869	14.2077	14.9085	13.1723	3.24327	4.58717	9.34418	11.6789	18.8498
ENSG00000134470	IL15RA	protein_coding	interleukin 15 receptor subunit alpha	-1.37779	2.22877e-08	0.261522	0.744856	37.1349	52.9623	44.3174	59.0162	29.7401	45.7799	47.0208	45.0669	46.0205	28.7429	25.5959	45.0986	13.6771	10.1633	10.2696	43.496	36.6804	50.7918	47.5284	42.6992	51.4793	13.5714	27.8441	14.3794	35.1536	49.4037	70.4132	42.4665	38.7764	8.05381	5.87856	5.54232	46.4245	59.1635	69.3688
ENSG00000134480	CCNH	protein_coding	cyclin H	0.796866	1.14399e-10	-0.0884524	0.893182	204.172	227.321	181.869	180.651	255.891	321.775	229.586	194.562	188.847	195.822	210.068	165.884	334.736	285.015	280.105	193.189	175.039	137.923	129.473	161.668	132.563	214.098	169.654	303.444	145.79	123.053	133.307	117.232	167.458	345.44	254.117	393.643	105.526	137.864	149.232
ENSG00000134490	TMEM241	protein_coding	transmembrane protein 241	0.561305	0.0178668	0.139621	0.913952	46.7577	29.3562	43.7237	48.0419	32.1232	65.9159	34.9795	79.443	34.7505	36.6301	43.3044	24.9219	36.2487	54.3766	69.2913	36.1648	40.1253	46.2008	38.2059	38.3384	57.4763	82.5623	39.8891	89.6578	50.6703	21.5732	53.7296	26.757	48.6754	49.6808	86.4488	30.562	39.2939	47.8164	32.8268
ENSG00000134504	KCTD1	protein_coding	potassium channel tetramerization domain containing 1	-0.108901	0.529571	0.227082	0.557995	106.083	122.009	133.856	126.306	100.473	117.052	143.091	119.321	146.764	100.875	114.646	114.895	147.221	115.873	102.921	135.696	146.78	123.465	59.3895	83.4937	75.1265	94.6532	95.3163	100.615	106.944	109.985	75.244	108.55	102.919	56.6901	73.9401	29.0761	103.706	109.441	110.474
ENSG00000134508	CABLES1	protein_coding	Cdk5 and Abl enzyme substrate 1	-0.546638	0.000760627	-0.185514	0.743854	559.81	595.131	553.613	554.33	727.139	724.917	567.425	647.095	659.811	548.501	535.9	572.554	377.657	460.625	504.71	469.311	493.309	501.545	889.54	830.688	991.519	447.75	427.658	402.277	772.574	750.761	706.646	377.414	822.775	282.938	311.222	206.805	317.942	442.031	559.413
ENSG00000134516	DOCK2	protein_coding	dedicator of cytokinesis 2	-0.267183	0.501918	0.0354996	0.996273	46.062	11.0014	4.86838	15.8387	14.2251	31.9936	14.6813	1.58405	12.499	136.065	83.3042	72.8823	78.5645	67.5178	58.8733	129.804	107.186	159.591	36.6536	41.6911	72.2391	10.8648	11.2536	35.5879	30.2036	26.2167	42.3449	25.5914	26.1668	48.2119	22.7262	22.1957	23.1116	29.9855	60.5839
ENSG00000134531	EMP1	protein_coding	epithelial membrane protein 1	-0.0376695	0.885821	0.251246	0.704766	3988.57	1227.14	1303.28	1228.92	1975.79	1860.72	1576.21	1846.52	1690.65	3921.87	4047.08	4179.45	2008.03	2178.12	2421.03	5181.52	5585.22	5724.12	6210.43	5819.06	6219.94	4348.62	4398	2863.13	6427.82	5848.39	5065.39	4193.39	2997.84	9104.31	3616.02	6705.77	5201.94	4703.34	3932.22
ENSG00000134532	SOX5	protein_coding	SRY-box transcription factor 5	0.855194	4.93639e-05	-0.0098722	0.997002	36.6464	43.5919	35.8162	43.1513	34.6937	58.5363	40.3249	35.0086	20.2803	28.7475	25.5147	42.435	71.2517	48.225	69.7232	39.2573	19.2688	30.255	15.417	8.62271	15.9712	42.4149	20.3502	20.3255	25.4997	10.0972	15.5495	22.3896	38.1975	57.5375	63.4123	84.3503	41.4622	45.3088	32.9908
ENSG00000134569	LRP4	protein_coding	LDL receptor related protein 4	0.824717	6.79718e-05	-0.260405	0.711638	189.128	103.308	84.7842	165.822	120.604	118.115	116.81	149.761	74.0088	130.498	163.06	139.089	226.062	221.633	268.143	92.2896	89.396	85.1636	243.339	194.926	255.026	391.93	223.167	341.602	198.119	204.93	199.826	82.5811	132.287	339.646	407.33	499.448	74.6662	127.312	165.662
ENSG00000134574	DDB2	protein_coding	damage specific DNA binding protein 2	0.359216	0.0068526	-0.0843183	0.901788	412.387	382.236	439.785	385.172	568.187	507.341	443.768	511.047	434.422	395.127	330.197	394.223	334.691	367.683	389.561	477.299	307.878	324.74	360.567	337.037	303.587	370.692	337.979	483.555	294.017	283.206	292.018	343.653	502.403	589.322	779.931	749.908	272.922	381.705	345.315
ENSG00000134575	ACP2	protein_coding	acid phosphatase 2, lysosomal	0.0475191	0.807427	-0.0781491	0.93261	240.626	407.706	391.515	423.623	271.323	237.826	327.157	432.968	279.015	155.524	189.26	191.921	202.49	342.246	194.338	221.655	128.563	217.275	229.611	242.742	202.71	302.719	195.779	338.339	234.801	245.643	233.561	192.351	171.689	131.665	230.761	146.721	181.559	125.223	161.008
ENSG00000134590	RTL8C	protein_coding	retrotransposon Gag like 8C	-0.158857	0.122154	-0.0217416	0.981211	1933.81	1511.77	1331.83	1567.46	1431.73	1405.89	1407.78	1417.8	1318.1	1630.62	1725.06	1628.7	1801.13	1946.68	1773.3	1837.54	2306.17	2280.8	2886.3	2274.15	2301.22	2041.28	1901.62	2596.17	2241.74	2124.17	1914.64	2507.24	2598.46	1565.07	1990.59	1649.06	2313.6	1957.07	2564.83
ENSG00000134594	RAB33A	protein_coding	RAB33A, member RAS oncogene family	1.03164	0.000238872	0.626154	0.280099	16.9635	5.00588	3.69748	4.23534	9.38619	4.85936	8.0109	6.80982	6.84609	10.2186	8.99862	7.07648	10.6306	18.4232	11.1608	13.1841	7.38066	11.4796	21.3856	16.1072	17.0742	19.8871	46.0291	22.0101	19.8876	41.5931	32.7883	8.40355	13.2187	52.6399	21.0979	44.7598	18.4563	13.2202	20.7979
ENSG00000134597	RBMX2	protein_coding	RNA binding motif protein X-linked 2	-0.0832249	0.418162	0.0816101	0.828735	174.561	180.808	153.558	166.002	153.829	114.098	168.614	174.897	153.751	201.145	164.715	176.506	161.311	179.618	166.671	204.287	175.896	159.752	187.634	194.583	165.159	196.738	167.411	184.412	204.781	193.823	230.147	164.914	151.631	140.035	158.267	199.507	143.313	209.273	187.978
ENSG00000134602	STK26	protein_coding	serine/threonine kinase 26	0.602999	0.0196406	0.321273	0.681642	19.8509	14.5247	10.8418	23.0998	11.1203	16.7522	18.1356	19.2112	21.0726	20.6395	36.7297	26.2059	49.0737	51.6326	46.5545	28.4066	16.2395	26.5787	9.42522	7.62994	7.57346	15.8402	12.7968	6.97428	8.23996	5.99204	18.2762	10.3463	8.13547	21.7434	19.0758	21.6434	18.8753	27.8559	17.6886
ENSG00000134627	PIWIL4	protein_coding	piwi like RNA-mediated gene silencing 4	1.35538	2.02573e-10	-0.0418753	0.986718	39.1953	11.2762	17.9945	13.496	46.1544	33.6989	7.55482	19.5109	7.06638	16.5585	17.7444	17.7423	57.6184	34.7745	52.7868	12.7533	26.0476	21.6063	23.7061	43.5204	48.2283	70.4193	47.9456	80.7071	30.5608	51.1391	29.682	20.5067	46.8147	79.7194	151.695	95.3543	31.8959	37.8228	28.5392
ENSG00000134644	PUM1	protein_coding	pumilio RNA binding family member 1	-0.170737	0.225175	-0.175787	0.642481	543.642	668.623	693.319	701.712	577.922	460.449	456.89	517.512	634.309	440.208	573.967	596.711	369.244	547.232	573.652	544.932	440.405	639.726	595.561	488.966	491.434	463.674	522.105	260.281	420.591	416.491	460.941	578.198	578.792	675.202	484.301	858.22	553.668	669.062	529.522
ENSG00000134668	SPOCD1	protein_coding	SPOC domain containing 1	-0.673669	0.0377403	0.286924	0.827039	260.878	51.4205	37.1433	61.8933	130.965	173.925	73.7388	93.7549	140.834	390.837	346.937	313.681	124.821	162.175	143.751	465.796	440.22	478.265	546.018	481.554	442.186	300.346	290.44	192.401	434.577	346.436	292.323	329.436	277.321	50.7288	105.808	43.2592	340.612	398.858	367.382
ENSG00000134684	YARS1	protein_coding	tyrosyl-tRNA synthetase 1	0.328249	0.00831559	0.0878934	0.883941	1093.71	824.491	909.246	779.511	1167.76	1237.08	827.622	881.308	733.061	813.98	944.25	838.71	974.275	942.037	838.852	901.526	859.026	846.509	1330.43	1564.81	1437.08	1201.14	1714.59	1761.32	1315.39	1431.54	1395.45	726.055	745.421	1374.16	775.174	1721.19	920.664	1353.41	1099.13
ENSG00000134686	PHC2	protein_coding	polyhomeotic homolog 2	0.0654452	0.603517	-0.122177	0.742648	834.306	944.764	837.771	843.055	901.843	1016.03	838.146	669.907	705.347	910.911	621.221	756.02	997.688	880.339	752.429	940.621	885.458	918.645	1132.9	776.595	762.777	963.852	842.775	878.46	817.661	650.629	555.978	818.42	899.437	824.454	810.909	856.068	646.019	935.54	773.747
ENSG00000134690	CDCA8	protein_coding	cell division cycle associated 8	0.396482	0.396946	0.384106	0.821883	7.93093	1.4466	4.35623	2.57025	7.37231	8.84682	6.11736	5.73974	2.88067	3.44516	6.06764	12.2698	3.07202	9.04397	9.66857	5.55618	10.352	6.5311	8.24868	12.671	0.98609	16.5649	19.5231	8.89814	7.73654	7.1606	7.46168	11.1973	8.50811	2.47635	4.57268	4.31156	24.5159	9.51843	9.96425
ENSG00000134697	GNL2	protein_coding	G protein nucleolar 2	0.615144	2.04395e-09	-0.0935637	0.845262	451.795	381.598	387.868	448.38	575.117	620.449	425.551	386.044	471.279	420.817	355.665	405.086	495.215	515.888	543.291	332.124	315.052	374.801	304.694	312.029	340.544	388.639	401.196	593.914	283.432	344.657	260.93	447.902	430.001	710.477	689.236	1165.86	400.216	421.357	411.715
ENSG00000134698	AGO4	protein_coding	argonaute RISC component 4	-0.351897	0.126817	0.377436	0.473367	127.011	124.938	131.528	89.2537	146.016	158.599	190.72	68.0903	126.276	103.564	130.09	126.562	87.0397	102.432	68.1052	173.95	150.115	134.382	118.473	102.603	105.526	85.0736	115.542	61.8302	319.035	180.607	164.348	103.199	210.819	93.5225	57.5573	73.7889	168.22	107.141	139.44
ENSG00000134717	BTF3L4	protein_coding	basic transcription factor 3 like 4	0.0586311	0.652412	0.0425502	0.950885	302.755	300.299	270.097	267.389	299.688	374.384	250.459	322.183	273.11	331.886	313.742	310.856	313.205	344.09	296.802	331.459	296.341	303.06	325.337	289.833	365.089	313.319	430.087	313.795	306.455	359.528	319.775	249.454	254.987	312.288	260.563	135.728	276.624	317.726	264.026
ENSG00000134744	TUT4	protein_coding	terminal uridylyl transferase 4	0.166702	0.260586	-0.0295616	0.981907	312.15	375.249	344.934	345.024	239.102	320.264	376.925	378.098	415.994	263.489	393.508	243.966	394.479	290.584	251.755	327.647	277.468	308.224	235.524	321.108	271.498	284.633	329.191	462.904	286.043	221.335	282.358	285.456	271.917	415.163	340.592	350.541	262.237	236.07	209.811
ENSG00000134748	PRPF38A	protein_coding	pre-mRNA processing factor 38A	0.0867965	0.449009	-0.212832	0.297249	203.898	216.909	193.392	231.603	213.813	179.155	214.041	227.927	191.049	148.906	178.039	233.808	251.167	187.362	187.808	159.366	154.205	178.367	179.895	224.389	247.197	253.965	223.562	272.145	162.385	201.227	196.825	217.807	241.644	212.849	259.127	209.392	151.148	164.967	167.077
ENSG00000134758	RNF138	protein_coding	ring finger protein 138	-0.223607	0.370678	-0.153773	0.889077	45.4486	40.7441	36.9584	49.6763	20.8297	24.5611	53.1472	38.6084	49.8962	62.4091	47.4348	48.6938	28.0727	40.9571	35.9865	40.9783	31.7386	44.9434	49.8255	67.3575	58.6047	35.3149	50.2784	35.7186	42.3393	38.5111	57.9692	28.656	43.3597	97.9244	34.8329	80.5622	37.8682	43.7849	46.7105
ENSG00000134759	ELP2	protein_coding	elongator acetyltransferase complex subunit 2	0.542949	4.97402e-07	0.0973539	0.844203	731.195	594.282	541.924	603.09	655.99	650.477	508.231	664.537	700.006	638.429	660.449	710.125	1050.44	670.666	974.599	594.403	643.834	572.642	567.363	507.412	614.604	869.675	701.396	1165.65	747.964	639.87	734.172	648.729	644.432	967.941	1291.05	1168.86	583.386	838.171	735.839
ENSG00000134769	DTNA	protein_coding	dystrobrevin alpha	-1.52354	5.51329e-21	0.228163	0.626119	132.079	37.1628	41.7338	49.5528	23.957	20.3447	52.0987	49.3546	29.8006	283.751	181.4	226.351	98.749	78.3902	57.5487	227.726	327.044	268.752	228.555	162.816	197.419	46.5507	51.6548	79.9641	257.43	175.282	169.824	130.488	148.99	56.8788	53.0636	43.662	134.154	232.947	267.284
ENSG00000134775	FHOD3	protein_coding	formin homology 2 domain containing 3	0.567355	0.0157311	0.0503023	0.983252	377.426	178.467	157.108	176.809	602.677	368.523	166.083	200.194	213.513	277.508	326.783	346.585	442.307	465.42	417.365	296.628	353.503	311.23	318.701	331.508	271.947	630.637	562.37	602.212	307.875	305.192	244.44	542.907	683.192	337.862	438.891	157.305	663.401	562.299	571.049
ENSG00000134779	TPGS2	protein_coding	tubulin polyglutamylase complex subunit 2	-0.0684161	0.568978	0.0961634	0.81537	526.188	473.841	492.82	557.788	561.438	575.954	519.989	602.507	567.954	487.9	534.6	616.109	484.754	532.111	516.13	500.692	549.015	484.203	574.172	465.099	442.408	504.719	530.907	619.833	525.174	536.64	506.637	536.671	564.353	330.399	395.102	408.669	530.204	641.914	719.694
ENSG00000134780	DAGLA	protein_coding	diacylglycerol lipase alpha	-1.11101	8.685e-10	0.13026	0.867049	39.3168	37.4612	49.8372	37.6751	37.7653	21.5068	43.1085	29.6828	40.3345	57.2332	44.2517	40.6746	18.0121	22.6495	18.4905	57.4671	63.635	50.5186	54.9698	39.8	42.4312	18.4999	29.3511	6.51166	60.0138	41.9845	41.3193	45.8872	49.5597	18.4706	21.222	19.2955	53.51	69.6886	53.9519
ENSG00000134802	SLC43A3	protein_coding	solute carrier family 43 member 3	-1.01357	1.72979e-09	0.383747	0.2482	340.301	117.614	77.1814	115.38	106.263	73.9668	114.745	129.751	180.39	417.782	397.974	323.158	147.991	134.949	102.915	496.332	513.084	636.968	693.457	516.34	755.16	214.539	375.932	192.865	709.272	744.739	803.202	348.461	301.181	187.196	149.949	226.897	359.933	536.057	368.623
ENSG00000134809	TIMM10	protein_coding	translocase of inner mitochondrial membrane 10	-0.0546585	0.727948	-0.0296224	0.980502	103.983	104.931	107.686	100.707	94.4044	132.358	101.115	109.69	81.9204	66.7755	84.345	106.216	79.6462	83.5725	104.088	85.4404	106.574	93.4701	131.18	93.184	120.041	95.5185	110.693	158.37	97.7549	117.293	93.405	142.554	107.308	75.3297	89.1638	98.9082	128.469	114.126	119.17
ENSG00000134815	DHX34	protein_coding	DExH-box helicase 34	0.111794	0.606707	0.0289195	0.988829	92.4892	138.079	110.491	115.167	102.061	99.9656	101.741	76.0447	101.618	64.2833	74.807	82.5032	95.6553	54.1235	64.729	150.064	72.2018	106.787	91.861	82.5493	100.859	107.337	124.754	73.194	48.8312	109.409	83.8337	69.0686	67.7426	99.2656	107.671	124.895	114.904	62.3244	65.812
ENSG00000134824	FADS2	protein_coding	fatty acid desaturase 2	0.306465	0.00736248	0.432563	0.00254871	2572.92	1438.09	1493.21	1335.61	2272.22	1793.61	1827.32	1932.99	1754.43	1871.59	2173.75	1812.97	2473.86	3295.63	2955.66	2947.88	2923.05	2519.54	2626.13	2853.35	2893.64	2192.03	2787.5	3021.1	4096.99	4300.05	4647.45	2198.03	2715.83	3178.04	2164.35	2932.86	2676.19	3067.58	2306.89
ENSG00000134825	TMEM258	protein_coding	transmembrane protein 258	0.455381	0.000131285	0.0301981	0.976536	468.695	400.907	355.435	340.024	365.345	407.297	362.143	324.876	353.885	372.452	417.819	440.369	434.957	464.298	531.396	367.306	493.632	501.957	420.742	396.506	443.846	531.304	505.098	847.091	419.515	439.543	404.781	413.542	436.868	710.873	598.698	1054.03	445.814	468.66	464.609
ENSG00000134851	TMEM165	protein_coding	transmembrane protein 165	0.141559	0.0647732	-0.0282618	0.950885	694.725	605.057	670.444	639.316	658.179	752.712	717.29	756.243	708.473	815.624	698.274	798	894.722	874.557	829.008	792.999	767.507	767.617	463.02	540.176	550.013	545.709	501.862	594.928	440.268	506.397	553.501	728.26	895.24	821.935	940.549	847.788	613.547	744.521	586.905
ENSG00000134852	CLOCK	protein_coding	clock circadian regulator	-0.0269825	0.923014	-0.0359739	0.987183	195.323	155.352	181.806	157.498	168.022	181.258	211.199	214.164	205.965	135.586	261.323	258.019	175.317	213.739	245.933	189.351	179.045	216.713	78.5337	173.457	261.793	199.105	190.762	56.01	196.183	139.779	194.839	306.134	197.191	202.852	356.094	190.709	163.674	123.749	259.834
ENSG00000134853	PDGFRA	protein_coding	platelet derived growth factor receptor alpha	-0.887484	5.37384e-06	-0.0584624	0.971271	3961.9	9421.89	9292.73	9293.11	2577.45	1857.19	10429.3	9970.6	11126.8	3677.86	3651.56	3781.35	2416.87	2200.24	2295.26	3899.19	3724.53	3732.14	2514.74	3375.18	3575.13	1733.55	1890.15	857.563	2386.42	2609.38	2842.67	2630.8	2726.3	2306.48	1220.24	3351.12	2447.28	2455.54	2433.86
ENSG00000134864	GGACT	protein_coding	gamma-glutamylamine cyclotransferase	-0.966327	0.000640505	-0.187902	0.890622	28.9872	23.6455	23.6315	20.0035	17.7913	2.43018	29.4095	10.7292	13.8687	32.146	28.3388	34.7332	43.0209	21.2527	22.5503	50.2771	27.0243	33.8704	56.2993	67.0879	34.5322	16.8198	35.0487	16.9967	37.0847	41.815	24.9813	31.1892	33.0765	6.88745	35.5773	9.32689	25.6529	47.4286	31.036
ENSG00000134871	COL4A2	protein_coding	collagen type IV alpha 2 chain	1.66486	1.04688e-28	-0.41516	0.125099	1559.33	1492.91	1441.77	1311.16	2976.67	3378.88	1261.82	776.894	725.196	700.945	561.035	485.165	1604.76	1465.79	1532.11	264.158	327.273	487.703	1006.96	918.982	894.965	3440.88	2641.09	3990.33	741.249	996.465	696.845	573.664	1090.04	3605.21	4334.65	4658.6	602.281	869.738	1160.95
ENSG00000134874	DZIP1	protein_coding	DAZ interacting zinc finger protein 1	-0.0914535	0.445368	0.0194335	0.986718	526.832	523.118	536.846	577.963	387.897	410.892	633.448	496.373	596.845	466.313	574.731	512.59	581.481	575.586	710.61	491.504	486.95	519.819	470.92	470.439	487.749	531.955	507.964	546.399	457.564	500.205	514.494	622.711	630.007	439.675	465.938	375.849	636.265	585.671	585.504
ENSG00000134882	UBAC2	protein_coding	UBA domain containing 2	0.477264	3.83213e-07	0.214496	0.256761	378.21	396.856	381.415	361.473	388.942	434.625	386.292	474.294	460.481	266.854	265.357	255.943	322.559	315.275	345.936	249.913	313.417	210.458	347.213	273.007	260.414	453.303	462.99	465.636	297.186	332.065	407.484	338.621	305.309	507.475	603.394	585.298	441.317	437.672	510.68
ENSG00000134884	ARGLU1	protein_coding	arginine and glutamate rich 1	0.0640295	0.773621	-0.0451902	0.976536	556.345	485.968	549.573	556.917	670.704	661.828	642.235	657.518	573.468	734.364	475.148	678.031	588.158	535.622	440.709	646.724	362.901	454.571	773.149	506.249	566.53	596.639	533.53	244.764	689.562	489.742	456.665	353.982	425.901	491.961	958.608	622.238	393.447	649.389	448.92
ENSG00000134897	BIVM	protein_coding	basic, immunoglobulin-like variable motif containing	-0.158783	0.373452	0.0351266	0.981386	214.555	195.677	183.595	176.302	192.171	200.347	214.611	229.344	236.306	227.766	176.789	235.689	208.952	169.313	265.043	257.707	203.246	161.797	272.015	251.121	237.106	229.997	202.685	208.291	212.408	208.097	259.062	241.596	228.037	178.423	262.397	58.62	203.803	246.18	260.361
ENSG00000134899	ERCC5	protein_coding	ERCC excision repair 5, endonuclease	0.220589	0.0690336	-0.0678596	0.917228	442.616	563.776	446.745	476.096	470.374	557.564	527.459	437.206	536.847	424.675	377.512	432.865	582.126	557.858	536.513	497.128	320.91	337.154	405.42	324.29	403.269	454.462	323.382	511.861	421.134	366.496	380.292	392.977	484.581	502.598	587.501	323.749	344.274	437.273	302.584
ENSG00000134900	TPP2	protein_coding	tripeptidyl peptidase 2	-0.397504	0.00652868	0.100071	0.887652	356.102	379.582	415.27	366.57	549.343	491.613	399.721	395.063	443.28	456.869	528.551	389.365	312.893	273.688	251.529	458.53	356.855	435.574	356.139	340.701	348.495	279.773	302.024	221.313	436.967	432.652	382.629	314.94	294.419	117.196	196.975	174.397	345.845	299.397	359.296
ENSG00000134901	POGLUT2	protein_coding	protein O-glucosyltransferase 2	0.858423	2.39054e-11	-0.0957534	0.887652	190.689	141.329	149.552	149.192	161.43	172.051	166.648	136.08	155.699	129.084	155.986	171.104	255.89	231.607	258.383	105.512	129.679	134.936	150.335	138.881	148.805	255.386	265.96	350.161	123.479	130.719	147.028	126.153	182.491	336.752	356.99	487.869	149.737	143.291	185.238
ENSG00000134905	CARS2	protein_coding	cysteinyl-tRNA synthetase 2, mitochondrial	-0.155341	0.146109	0.252889	0.125241	338.804	309.634	269.451	256.101	271.654	240.12	244.29	322.005	237.267	344.522	300.325	363.261	255.76	222.567	264.218	479.071	422.085	401.98	447.06	350.636	347.907	366.657	392.953	367.007	419.442	401.392	516.278	303.47	269.528	303.414	317.32	279.063	411.353	404.443	417.096
ENSG00000134909	ARHGAP32	protein_coding	Rho GTPase activating protein 32	0.0702385	0.747744	-0.250728	0.630385	212.027	235.018	230.066	195.548	189.229	239.869	276.707	115.553	128.629	282.559	245.051	255.79	315.874	210.035	219.921	137.592	252.953	161.229	193.565	216.364	211.888	316.906	254.68	91.6451	180.497	191.578	176.559	151.584	210.276	239.42	302.622	179.238	208.568	209.229	182.692
ENSG00000134910	STT3A	protein_coding	STT3 oligosaccharyltransferase complex catalytic subunit A	0.633819	4.37098e-17	-0.0297982	0.952834	1552.96	1075.05	1210.12	1195.64	1612.44	1801.08	1207.59	1162.44	1140.88	1176.67	1298.26	1299.57	1641.22	1817.86	2086.7	1080.94	1317.25	1150.6	1208.25	1400.69	1431.96	1951.05	1910.22	2301.67	1353.71	1412.23	1601.53	1321.26	1724.21	2286.76	2398.31	3147.62	1349.45	1257.22	1470.32
ENSG00000134917	ADAMTS8	protein_coding	ADAM metallopeptidase with thrombospondin type 1 motif 8	-2.77345	7.18378e-08	0.830366	0.373736	20.495	20.0866	24.0498	16.9403	24.9753	8.62041	16.1828	82.2133	71.1245	9.28919	10.9068	9.18968	0	0.930407	0.970521	29.3825	17.2526	22.8275	31.2436	17.197	16.4341	0	1.34975	1.91397	11.1253	19.3071	18.1757	32.8327	17.4784	0	0	0	67.7623	46.9043	50.1642
ENSG00000134954	ETS1	protein_coding	ETS proto-oncogene 1, transcription factor	-0.0345249	0.869535	-0.166377	0.788033	603.252	409.689	425.407	439.146	299.736	345.738	397.452	424.431	464.669	610.008	544.335	518.771	568.788	498.853	475.187	601.606	470.985	497.66	866.88	788.121	874.627	764.06	776.038	426.828	732.716	606.039	649.811	694.784	584.832	1120.3	493.428	1404.39	490.087	636.763	608.385
ENSG00000134955	SLC37A2	protein_coding	solute carrier family 37 member 2	0.214552	0.556257	-0.615972	0.394748	23.5757	27.4696	25.3538	17.4984	24.3315	34.9063	15.6836	16.8263	22.4501	19.7422	29.0028	16.6993	6.97154	10.9703	22.3464	9.6793	17.8939	13.3696	14.5391	21.6522	8.86173	10.6306	9.81094	10.2661	8.60658	6.30511	18.9977	31.843	36.1346	52.1601	76.3478	112.337	27.3189	12.9874	11.5798
ENSG00000134970	TMED7	protein_coding	transmembrane p24 trafficking protein 7	0.247346	0.00962049	-0.0961875	0.788802	489.992	509.352	509.012	545.368	554.397	673.481	462.101	510.924	466.66	416.902	435.904	446.619	680.707	604.807	642.051	406.176	477.398	430.959	476.06	346.886	491.22	434.124	408.493	325.702	401.578	413.431	436.901	464.063	537.837	622.555	636.406	600.321	413.49	405.001	472.83
ENSG00000134982	APC	protein_coding	APC regulator of WNT signaling pathway	-0.38353	0.0325216	-0.0496903	0.972063	255.745	338.781	338.284	330.153	336.078	295.188	305.98	231.008	333.102	220.817	285.353	331.136	268.257	228.079	203.433	222.528	265.613	267.922	261.113	323.7	250.825	173.538	173.878	72.6337	250.847	257.859	243.707	213.931	206.299	282.613	98.1222	234.865	348.733	256.954	244.01
ENSG00000134986	NREP	protein_coding	neuronal regeneration related protein	1.37731	2.06858e-15	-0.153613	0.85741	684.292	351.427	417.784	455.669	600.433	781.302	389.671	274.648	351.869	398.656	369.013	352.854	1516.59	1204.3	1390.97	266.689	298.914	276.887	611.812	518.048	516.554	1743.01	1894.48	2045.14	555.067	459.534	380.468	451.739	489.147	750.2	993.536	555.066	466.687	486.69	651.079
ENSG00000134987	WDR36	protein_coding	WD repeat domain 36	-0.457347	0.00842684	9.12175e-05	0.999783	234.266	245.979	267.693	283.549	216.548	167.059	322.622	218.198	299.435	292.77	316.607	309.226	161.205	198.379	214.236	263.416	293.339	295.626	136.685	286.969	254.427	161.402	184.709	58.2643	207.607	178.137	322.599	218.586	217.666	255.892	260.973	183.2	243.087	193.737	235.208
ENSG00000134996	OSTF1	protein_coding	osteoclast stimulating factor 1	-0.0083366	0.934154	0.0669142	0.835874	172.033	166.624	183.395	182.119	169.89	172.021	161.999	195.215	199.515	191.884	175.973	200.163	211.092	184.231	160.847	194.465	169.756	175.781	151.991	120.803	139.607	161.436	136.602	155.366	148.392	158.408	181.155	172.272	182.659	171.385	159.741	171.579	183.477	175.388	183.897
ENSG00000135002	RFK	protein_coding	riboflavin kinase	0.35912	0.0435612	0.420161	0.159902	119.519	136.588	118.489	92.5771	214.741	218.855	130.996	162.06	177.902	85.7218	93.1712	100.153	183.126	92.182	91.6593	144.395	116.324	103.204	70.1377	97.2826	118.987	116.633	76.8982	76.9377	113.678	110.28	159.434	85.4208	93.8554	140.596	123.423	60.1946	132.019	128.625	97.1082
ENSG00000135018	UBQLN1	protein_coding	ubiquilin 1	0.341472	0.00494586	-0.0548558	0.940398	889.26	1001.61	987.119	990.807	1086.54	1528.01	781.968	872.625	780.087	593.093	698.136	618.587	790.117	764.854	941.446	629.97	721.3	658.632	903.945	956.263	870.918	833.644	892.334	656.899	846.142	845.119	860.206	722.912	739.217	1497.36	977.938	1619.96	804.282	939.649	823.128
ENSG00000135040	NAA35	protein_coding	N-alpha-acetyltransferase 35, NatC auxiliary subunit	0.0237595	0.895373	0.0763506	0.923254	203.31	195.448	224.861	209.179	220.736	286.278	207.924	188.125	204.063	189.431	200.155	174.579	172.229	191.239	223.416	181.572	232.223	177.098	137.59	226.927	241.287	171.7	217.958	140.618	204.19	212.645	181.586	208.305	170.742	265.37	223.418	104.463	246.227	202.369	278.587
ENSG00000135045	C9orf40	protein_coding	chromosome 9 open reading frame 40	-0.0397752	0.874211	0.364111	0.367758	26.1027	16.4478	28.1008	27.1061	20.6496	17.4937	27.5932	34.0492	22.4944	21.5728	24.9961	21.2294	19.7424	22.5172	20.352	28.5656	31.6315	42.3311	16.8031	16.1071	28.1222	26.9061	32.6657	36.2521	30.5964	26.5487	37.7065	30.0126	31.2444	20.8111	15.07	26.6427	24.9702	27.3218	32.8388
ENSG00000135046	ANXA1	protein_coding	annexin A1	-0.282821	0.296095	0.185809	0.872592	2554.88	948.739	999.14	682.237	1924.29	1779.96	900.465	1196.77	840.526	3898.01	3752.33	3899.46	1427.94	1482.7	1484.2	3936.72	4032.95	3459.1	2666.5	2863.88	3029.27	1493.83	2000.26	1862.1	3747.78	3399.46	3520.97	3796.36	2149.82	4544.89	1117.43	2671.71	4316.08	3645.95	3394.1
ENSG00000135047	CTSL	protein_coding	cathepsin L	-1.10039	9.69412e-17	0.290128	0.312686	3379.92	2239.7	2485.95	2473.82	1919.54	1803.27	2301.19	2676.81	2426.02	3879.49	4120.36	3938.31	1621.33	1828.45	1728.63	5598.03	4989.54	4635.8	6630.46	5855.75	5806.3	1588.52	2414.93	1828.11	7192.56	6487.86	6760.08	2645.72	2218.9	1172.8	1177.35	1207.79	4230.88	3948.04	3084.95
ENSG00000135048	CEMIP2	protein_coding	cell migration inducing hyaluronidase 2	1.43318	5.53474e-13	-0.027623	0.993442	456.951	163.132	220.322	172.496	878.853	1192.59	160.949	178.446	163.399	282.58	214.953	202.045	731.183	579.728	683.497	372.1	391.065	279.691	407.336	297.941	521.693	802.352	776.474	700.834	287.042	266.989	223.728	468.455	342.675	667.179	1110.34	551.288	500.028	302.731	442.224
ENSG00000135049	AGTPBP1	protein_coding	ATP/GTP binding protein 1	-0.554213	0.022829	0.219349	0.814326	59.0518	28.1068	41.8563	39.9409	53.7131	50.4288	88.6961	44.7605	46.618	122.815	65.949	81.0732	48.2585	48.2669	50.4565	82.5064	75.3247	40.241	59.4171	54.8287	65.6088	54.6016	42.0746	20.5713	73.0455	54.0228	105.849	56.4676	80.2542	46.1851	24.2383	20.0526	63.338	95.5905	82.605
ENSG00000135052	GOLM1	protein_coding	golgi membrane protein 1	-0.755061	2.7832e-14	0.182145	0.472658	944.828	770.233	758.816	910.708	419.397	362.964	799.141	912.958	1004.28	1066.06	1076.21	1025.94	729.452	843.791	681.055	1180.16	1139.28	1098.09	1594.6	1453.31	1292.03	773.839	1148.77	740.154	1345.01	1429.07	1415.05	821.648	716.361	420.206	422.108	442.242	1067	1149.26	1114.98
ENSG00000135069	PSAT1	protein_coding	phosphoserine aminotransferase 1	0.280705	0.446654	0.512814	0.548112	436.855	146.873	143.323	187.448	556.872	393.89	169.94	190.697	196.627	224.981	332.607	216.99	276.758	371.569	206.054	193.627	228.756	282.263	751.182	1123.27	990.729	634.503	1291.44	779.024	729.142	962.044	1008.93	175.372	135.572	152.273	52.3125	86.428	436.525	699.413	525.627
ENSG00000135070	ISCA1	protein_coding	iron-sulfur cluster assembly 1	0.127658	0.377232	0.149672	0.733492	178.088	201.485	239.978	234.518	190.481	206.908	220.153	229.149	275.101	230.925	176.159	167.429	167.682	156.888	164.262	176.857	159.234	166.139	95.4238	113.201	115.397	124.627	120.36	185.928	147.712	141.121	209.697	153.084	146.086	230.352	172.262	240.357	160.775	158.386	176.869
ENSG00000135074	ADAM19	protein_coding	ADAM metallopeptidase domain 19	2.11056	2.66053e-39	-0.0694868	0.950192	541.996	149.289	142.701	167.869	972.722	1147.16	134.44	128.841	121.173	225.562	244.356	218.82	419.293	524.945	540.089	224.634	220.209	249.419	333.882	351.751	273.108	1655.53	1364.13	1459.79	320.837	305.221	238.15	266.785	354.271	1589.56	1847.99	1227.52	294.529	351.021	362.251
ENSG00000135077	HAVCR2	protein_coding	hepatitis A virus cellular receptor 2	-2.28076	1.8459e-05	-0.837838	0.416643	8.06509	6.87935	4.47903	3.03232	3.10089	0	2.84045	2.03149	2.2214	8.5963	3.78496	20.4203	0	3.28416	3.97644	11.7963	11.9743	7.85744	34.0817	12.8724	7.60414	7.50201	5.31401	0	15.0572	19.8672	5.58547	34.6551	12.9061	0.92684	0	5.00462	10.4157	2.00183	4.14376
ENSG00000135083	CCNJL	protein_coding	cyclin J like	0.969532	0.116771	-1.47889	0.232858	4.37314	16.9617	8.27036	17.2822	26.639	16.7194	4.02983	9.24887	1.77107	1.02805	0.905299	0	0	0	1.18887	0	0	0	0	0.810223	0.909391	10.4038	0	3.9541	0	0.801277	0	6.64433	1.08807	4.14375	5.45806	6.75454	0.983	2.69169	0
ENSG00000135090	TAOK3	protein_coding	TAO kinase 3	-0.0588639	0.740852	0.0304807	0.984698	344.704	384.021	435.217	366.094	562.514	510.511	448.37	388.131	388.812	336.63	330.392	354.035	255.41	324.948	341.317	417.275	222.174	212.547	283.749	352.558	269.619	312.307	335.078	287.685	267.469	346.769	340.925	425.557	282.63	218.727	279.638	211.559	446.335	416.631	364.302
ENSG00000135093	USP30	protein_coding	ubiquitin specific peptidase 30	-0.549412	0.00158125	-0.164283	0.808394	115.215	176.158	140.027	222.355	132.007	137.484	106.205	92.2294	185.038	129.832	103.755	100.875	92.0055	112.593	98.1012	129.668	123.305	140.112	145.763	121.141	118.534	101.518	99.3411	58.5314	131.53	108.142	103.029	102.844	138.331	48.4651	89.9866	28.8497	101.079	115.33	83.1465
ENSG00000135108	FBXO21	protein_coding	F-box protein 21	0.0732642	0.657232	-0.0429744	0.966059	378.509	486.548	416.589	426.671	265.248	353.44	546.453	412.575	446.861	312.355	309.3	317.327	434.927	371.738	470.085	319.76	420.873	298.187	411.437	314.784	343.133	464.037	448.436	257.616	336.942	359.295	322.511	350.316	478.466	418.163	429.36	373.994	252.912	288.924	410.038
ENSG00000135111	TBX3	protein_coding	T-box transcription factor 3	0.931282	0.000432888	-0.0018463	0.999204	826.922	805.038	794.157	964.47	642.731	815.08	836.534	962.82	1142.31	894.972	848.204	960.509	1032.32	927.92	1222.67	908.069	680.423	952.923	468.927	461.536	434.687	976.517	585.497	628.697	426.728	456.255	420.281	334.082	282.643	1874.19	1044.03	3180.36	378.556	370.877	400.337
ENSG00000135124	P2RX4	protein_coding	purinergic receptor P2X 4	-0.517204	6.03558e-05	0.125319	0.793942	91.5913	59.072	56.0169	67.3661	58.1909	64.6146	68.7831	61.6929	67.9381	91.6159	96.1054	83.0439	80.0432	96.4771	57.1576	85.2224	128.624	123.597	160.346	127.301	148.584	67.1438	75.3145	70.9878	166.993	144.493	140.447	92.4418	102.646	60.0523	57.4487	62.8977	92.9133	101.308	97.2278
ENSG00000135148	TRAFD1	protein_coding	TRAF-type zinc finger domain containing 1	-0.69931	2.04384e-06	-0.157671	0.780474	364.968	719.113	671	776.489	198.946	241.932	671.805	619.931	656.795	419.7	353.543	382.934	302.763	294.354	320.028	363.812	271.837	314.044	301.307	268.98	299.407	257.139	253.117	223.159	305.288	250.232	229.158	401.11	360.834	214.784	219.812	159.754	382.669	342.791	360.331
ENSG00000135164	DMTF1	protein_coding	cyclin D binding myb like transcription factor 1	0.278636	0.0998355	-0.00675293	0.997102	288.182	261.359	292.488	194.056	244.034	349.15	322.647	241.999	242.201	325.781	314.737	393.722	452.579	331.56	304.475	392.512	170.592	238.541	233.283	295.748	195.562	362.513	341.658	228.15	294.659	228.246	189.252	234.779	232.956	337.048	431.309	230.099	329.674	359.604	201.225
ENSG00000135185	TMEM243	protein_coding	transmembrane protein 243	0.622645	1.88733e-08	0.0450708	0.950885	114.068	76.5799	87.9766	83.1416	95.1211	149.813	87.7254	97.3123	89.4287	117.385	93.0585	125.7	175.582	132.596	129.987	91.3124	111.257	92.6456	84.4466	95.8597	105.657	138.48	124.891	183.897	99.4778	93.3556	100.249	97.8543	78.4758	150.201	207.296	160.539	89.6798	101.689	129.647
ENSG00000135205	CCDC146	protein_coding	coiled-coil domain containing 146	0.494138	0.12126	0.102972	0.959556	19.5607	8.80304	12.4264	14.8533	51.5851	21.1701	11.1973	19.4331	16.2407	14.7527	12.8395	16.2827	41.7486	15.5833	11.3822	25.7186	10.337	19.9958	23.7992	21.1666	36.6322	18.7595	13.9978	15.549	38.0168	21.0627	12.8562	13.145	15.3746	12.6336	31.5233	22.8382	13.4315	18.8865	11.0423
ENSG00000135211	TMEM60	protein_coding	transmembrane protein 60	0.0825871	0.504563	0.212405	0.337372	101.106	70.0823	87.2605	84.7068	75.0895	91.356	90.7901	91.9325	114.427	123.759	108.983	111.202	136.679	119.751	122.769	132.939	147.613	129.862	59.5743	82.3255	109.476	84.2275	105.421	107.461	97.908	108.85	111.48	105.645	91.3293	78.3478	96.4474	88.454	94.4527	87.2536	89.7595
ENSG00000135218	CD36	protein_coding	CD36 molecule	-4.05915	1.20539e-21	-1.11488	0.0405813	47.2771	254.589	306.178	207.852	12.0443	11.2747	143.054	61.6853	49.9755	75.2582	49.781	67.6588	5.04881	9.50861	2.39883	47.1759	38.8132	32.8855	7.18408	11.469	18.1973	0	7.29781	0	10.4907	28.1264	7.12423	52.4194	50.0545	0	0.495289	8.31985	20.6194	4.09196	6.34848
ENSG00000135241	PNPLA8	protein_coding	patatin like phospholipase domain containing 8	0.0626961	0.669511	-0.0187967	0.988829	380.548	496.537	514.383	479.495	420.166	496.581	541.659	485.864	526.164	368.946	410.253	396.834	326.26	397.305	351.823	401.294	312.516	287.49	243.947	269.776	298.293	296.52	271.981	256.89	374.716	350.295	375.119	366.469	365.89	500.6	416.198	504.048	254.207	256.29	323.827
ENSG00000135245	HILPDA	protein_coding	hypoxia inducible lipid droplet associated	0.769357	0.000621156	-0.384085	0.515377	159.462	37.3254	51.8374	56.2627	50.0439	58.6975	47.1315	52.2711	62.5032	88.3534	105.895	129.115	157.753	234.666	365.858	55.364	109.047	102.899	106.684	99.4728	118.923	183.761	177.331	295.434	97.3767	90.3182	99.7116	268.049	446.255	493.846	559.702	205.023	126.765	121.21	166.817
ENSG00000135249	RINT1	protein_coding	RAD50 interactor 1	0.456914	0.000275091	0.0173477	0.992561	165.772	135.739	139.75	118.77	196.658	194.838	135.96	162.661	202.105	182.323	144.697	129.902	217.505	190.308	210.452	114.232	108.237	106.483	148.495	118.675	170.475	192.913	177.707	155.059	216.032	154.915	119.816	143.128	172.163	194.669	267.386	220.383	187.417	128.594	177.787
ENSG00000135250	SRPK2	protein_coding	SRSF protein kinase 2	-0.342691	9.38331e-06	0.0467599	0.91231	347.012	376.112	363.625	379.558	298.786	311.095	440.597	398.969	419.311	422.929	365.841	404.2	273.323	290.723	345.402	393.195	348.877	354.208	325.804	357.015	400.47	263.506	301.564	198.475	378.525	366.466	323.213	334.966	328.516	330.875	248.898	310.877	392.251	407.337	342.915
ENSG00000135253	KCP	protein_coding	kielin cysteine rich BMP regulator	-1.32086	0.0378097	1.55825	0.0437063	6.28627	0	0	0	0	0	1.01419	0	2.59065	3.88108	3.25303	2.57287	0	1.54496	0.83544	16.3786	5.1957	9.1514	14.045	15.0077	15.6152	0.656241	7.41114	5.90086	25.9818	44.7901	27.712	0	0	0	6.83223	0	1.23701	2.12588	0
ENSG00000135269	TES	protein_coding	testin LIM domain protein	0.399003	0.147718	0.45947	0.453973	76.491	39.0753	30.8431	41.5384	37.7562	119.798	40.0249	36.1441	33.7908	69.2985	48.0206	33.7153	35.3757	61.6988	50.0177	46.1515	73.1189	60.6953	84.1692	84.0377	69.4076	102.009	133.239	96.3675	148.747	109.531	94.0816	89.3939	55.1034	168.571	46.5293	42.9182	123.266	197.882	98.3782
ENSG00000135272	MDFIC	protein_coding	MyoD family inhibitor domain containing	0.512208	0.00181097	-0.17544	0.775645	455.284	437.054	404.724	389.443	322.37	425.514	439.289	335.261	259.757	275.712	341.459	327.05	463.849	545.883	533.432	295.696	364.64	286.554	531.477	440.53	431.831	619.426	704.552	298.07	351.964	370.943	395.843	415.782	404.706	1260.3	609.005	933.215	455.84	354.641	453.85
ENSG00000135297	MTO1	protein_coding	mitochondrial tRNA translation optimization 1	-0.0145807	0.938243	8.13799e-05	0.999783	136.006	172.878	141.377	222.755	166.077	158.694	183.858	150.843	167.635	86.2968	183.351	116.651	130	119.601	101.227	141.107	129.435	91.2693	116.333	106.228	112.955	72.8319	130.552	107.816	138.116	147.015	119.719	133.258	121.646	163.003	120.965	197.741	110.413	141.067	121.484
ENSG00000135299	ANKRD6	protein_coding	ankyrin repeat domain 6	-1.28734	0.0038207	0.248562	0.894219	8.49672	5.01169	5.95612	6.83469	2.65263	2.39747	3.70412	4.33067	5.68676	8.51999	3.17767	17.0053	9.58478	2.2634	3.98693	8.65052	12.7101	4.31134	20.3039	19.123	9.44927	10.984	4.74077	7.18726	21.5947	29.0272	18.3941	3.98927	5.62005	0	3.56405	0	3.61949	12.1361	12.371
ENSG00000135314	KHDC1	protein_coding	KH domain containing 1	-0.828475	3.12712e-05	-0.082841	0.941818	27.355	21.5858	32.7573	25.3119	7.95992	17.7431	24.7641	27.4634	14.0201	37.4444	41.0156	29.629	34.4325	17.2551	16.84	31.0275	46.0676	27.4173	36.5892	24.9598	37.0615	21.6921	23.3778	28.9547	28.072	31.4881	33.6078	35.2757	27.8123	13.0413	24.6884	8.14153	29.0256	34.8402	38.7085
ENSG00000135315	CEP162	protein_coding	centrosomal protein 162	-0.479516	0.0996092	0.26259	0.801843	52.346	42.1339	68.0341	46.3374	45.4211	42.9389	56.1819	42.9871	68.6028	53.2094	52.5931	67.5231	62.3161	61.8131	39.9091	57.7902	46.8808	63.3325	48.7765	67.7703	47.1709	63.3192	46.5236	38.1362	82.6734	67.372	49.7346	39.9075	59.0262	12.8775	24.6597	0.861078	54.8223	76.1135	82.0138
ENSG00000135316	SYNCRIP	protein_coding	synaptotagmin binding cytoplasmic RNA interacting protein	-0.0426912	0.616616	0.0216829	0.969236	1223.98	1488.54	1414.32	1494.49	1312.17	1487.65	1512.84	1442.32	1518.61	1273.62	1249.44	1319.97	1212.43	1231.26	1169.3	1306.7	1162.42	1027.56	929.518	1012	994.293	977.396	909.236	719.268	1198.75	1082.96	1135.53	1261.16	1144.56	1397.43	1259.81	1372.32	1231.24	1263.21	1103.05
ENSG00000135317	SNX14	protein_coding	sorting nexin 14	0.0445338	0.701676	0.123954	0.679068	499.449	488.096	446.175	400.129	460.822	474.708	546.805	564.934	584.452	566.31	468.369	534.601	537.678	503.423	446.587	533.898	501.692	435.094	364.015	386.462	477.452	508.833	429.165	413.417	586.886	535.343	482.951	509.95	621.498	602.731	646.701	440.102	484.008	450.624	547.34
ENSG00000135318	NT5E	protein_coding	5'-nucleotidase ecto	0.864617	6.99243e-06	-0.173304	0.841875	4235.41	1113.66	1117.09	682.974	3276.49	4102.49	1030.15	1378.41	1205.12	3730.87	4498.14	5043.83	4953.92	5282.52	7170.63	2802.37	3756.97	3658.2	2877.48	3473.82	3443.93	3323.87	3248.53	2849.26	3031.28	3099.52	2874.24	4270.21	6480.4	11293.2	11488.4	15433.8	4323.33	3951.71	3737.08
ENSG00000135324	MRAP2	protein_coding	melanocortin 2 receptor accessory protein 2	-0.953028	0.0224998	-0.22558	0.911537	6.36442	1.43025	0	1.69413	0.938616	0	1.78021	0	1.95603	1.13541	3.99938	3.03277	0	1.02351	1.96955	2.19735	2.10877	1.43495	22.9133	22.371	16.0698	15.2078	10.3936	7.76832	12.2386	17.6992	10.6562	10.2043	4.80683	2.44836	3.01399	6.39425	13.0279	8.81347	7.66238
ENSG00000135334	AKIRIN2	protein_coding	akirin 2	0.175703	0.224537	-0.0336888	0.976536	248.545	353.157	308.983	371.113	217.863	249.942	309.677	277.431	334.146	199.294	226.467	212.964	237.951	203.324	253.718	247.299	217.908	251.383	242.186	186.151	210.315	219.342	231.06	272.749	179.235	185.722	202.39	190.307	185.799	337.145	272.284	421.846	207.532	198.907	234.956
ENSG00000135336	ORC3	protein_coding	origin recognition complex subunit 3	-0.520583	0.00042772	0.0144865	0.99673	186.849	189.159	198.882	202.099	183.386	143.482	184.564	187.494	191.398	214.967	219.39	255.105	179.639	229.068	173.541	222.976	214.286	188.082	178.849	184.987	201.09	153.598	153.35	133.777	229.183	217.19	248.814	234.905	195.809	73.0935	130.014	49.2953	225.804	167.752	197.85
ENSG00000135338	LCA5	protein_coding	lebercilin LCA5	0.40379	0.0379684	0.0717668	0.950885	66.367	69.3667	72.2968	78.9132	69.1923	84.2756	76.9337	63.878	93.3786	60.6214	66.3213	76.6279	112.703	81.5493	91.8594	51.8974	48.7455	40.4737	20.7256	47.6648	53.4987	56.4342	41.8392	50.7479	63.0379	60.4795	56.8438	55.9198	55.5564	115.724	107.336	45.529	61.1024	49.0975	75.9086
ENSG00000135341	MAP3K7	protein_coding	mitogen-activated protein kinase kinase kinase 7	-0.17751	0.033157	0.070435	0.838371	485.218	534.37	574.486	493.136	539.259	498.534	563.019	613.828	572.906	527.878	521.351	506.045	516.053	413.478	476.423	520.92	532.192	499.467	409.999	505.698	424.048	420.756	407.923	373.059	498.338	491.502	480.01	507.777	471.538	347.926	518.174	271.417	507.136	458.799	499.969
ENSG00000135362	PRR5L	protein_coding	proline rich 5 like	4.15991	2.24472e-42	-0.454053	0.683609	148.382	11.1852	8.45366	5.48873	161.251	239.752	14.811	11.815	4.32992	7.77621	17.746	34.1715	381.242	433.626	521.05	3.22037	12.2267	17.7258	18.2248	38.5581	53.7159	577.715	429.204	617.13	31.5601	27.8094	25.7874	24.6128	41.4902	402.514	610.456	201.75	26.1034	2.05894	30.4108
ENSG00000135365	PHF21A	protein_coding	PHD finger protein 21A	-0.12859	0.3592	-0.169108	0.647637	405.079	407.718	468.129	503.094	402.179	516.586	431.378	470.748	549.979	445.468	408.485	468.057	468.966	507.424	570.176	517.011	373.605	346.313	347.084	434.285	401.825	328.486	270.901	256.023	311.934	333.403	327.998	457.265	418.334	385.024	455.201	202.983	318.571	298.21	369.855
ENSG00000135372	NAT10	protein_coding	N-acetyltransferase 10	-0.276117	0.0341817	-0.0269115	0.983336	248.47	291.646	225.409	248.403	237.702	288.011	284.127	267.057	329.724	286.531	261.462	264.16	155.915	189.116	247.677	274.514	248.901	240.32	202.779	351.249	300.817	233.114	229.042	267.815	182.417	266.291	292.984	309.258	192.713	223.955	182.879	141.653	271.08	250.893	208.375
ENSG00000135373	EHF	protein_coding	ETS homologous factor	1.17494	0.000982865	0.68036	0.425709	19.9337	10.971	9.30334	3.69966	18.155	18.9107	11.5564	17.4101	9.7637	16.5117	14.8666	13.2973	19.9828	8.30196	16.2497	16.8405	17.1637	11.884	0.953112	0.558331	0	6.56922	3.70575	9.91834	4.14963	0	2.22345	21.1648	22.7384	40.2729	39.6577	133.174	38.15	90.8451	28.797
ENSG00000135378	PRRG4	protein_coding	proline rich and Gla domain 4	0.739042	0.120393	0.234109	0.931443	5.64227	0	0	0	0	0	0.890105	0	0.978019	6.81246	9.99843	6.06553	16.7051	4.09402	10.5042	5.49339	15.8158	9.3272	2.29133	1.78968	1.00436	3.5095	4.45441	2.58944	1.52982	0	2.45911	9.00377	7.21025	19.5869	9.042	17.0513	9.77093	10.5762	3.28387
ENSG00000135387	CAPRIN1	protein_coding	cell cycle associated protein 1	-0.326137	4.34754e-11	0.0171145	0.962103	1832.4	2327.99	2285.4	2093.75	1716.59	1735.04	2151.49	2283.81	2191.06	1723.51	2104.26	2038.17	1475.9	1579.72	1484.7	1927.2	2197.48	2081.49	1778.19	1820.85	1798.32	1584.4	1421.42	1331.29	1650.92	1748.62	1782.57	1908.41	1704.07	1619.08	1609.26	1399.38	2059.18	1710.75	1977.19
ENSG00000135390	ATP5MC2	protein_coding	ATP synthase membrane subunit c locus 2	-0.0300175	0.82946	-0.0165103	0.988885	930.733	858.142	759.866	806.778	610.814	524.486	819.505	851.133	706.038	904.919	911.657	946.229	746.884	828.394	953.624	782.572	1163.02	1026.96	1139.09	959.499	1041.03	980.444	974.335	1524.41	974.104	1042.97	973.206	920.135	942.065	1005.24	926.465	1344.39	876.942	897.76	921.813
ENSG00000135392	DNAJC14	protein_coding	DnaJ heat shock protein family (Hsp40) member C14	-0.149052	0.173396	-0.00928853	0.99673	335.632	429.242	414.445	445.037	318.823	314.724	429.6	494.512	434.663	344.803	343.728	310.101	356.895	350.798	362.2	323.12	336.014	269.974	341.187	311.952	289.495	346.039	330.882	300.128	322.261	286.177	305.006	338.596	302.478	258.025	280.07	161.255	324.56	327.042	307.662
ENSG00000135404	CD63	protein_coding	CD63 molecule	0.0225888	0.868366	0.156456	0.593638	8690.74	6214.4	6499.94	6683.13	7519.19	7875.83	6371.65	7141.17	7053.45	7798.91	8599.66	8679.15	6814.98	7703.96	8012.18	9433.28	10892.7	9842.21	9954.21	9355.45	9828.42	6681.88	7961.75	10745.7	10260.5	11179.2	11304.6	8500.36	8505.95	10476.1	6694.68	13194.4	9538.61	9130.57	9036.96
ENSG00000135407	AVIL	protein_coding	advillin	-1.4694	0.00609156	0.552106	0.722815	7.72158	1.39337	5.84038	3.68729	9.54129	6.37245	26.9768	8.94842	1.99583	15.8136	7.78073	9.35072	2.39177	5.98033	2.55293	7.09365	23.6837	7.94576	14.1607	13.3671	7.95311	2.38815	1.15012	2.0391	6.65259	16.1525	22.6147	3.7248	8.46826	0	1.24274	0.663877	2.11078	7.53046	4.96577
ENSG00000135414	GDF11	protein_coding	growth differentiation factor 11	-0.0779018	0.48979	0.126392	0.675875	401.447	455.617	392.161	539.633	406.753	401.264	538.599	450.134	417.788	525.343	434.158	402.97	346.604	357.004	407.915	516.155	536.653	485.21	369.708	372.644	343.19	372.147	345.172	331.806	424.71	390.564	393.855	358.918	230.955	377.609	311.102	379.316	421.183	297.978	314.371
ENSG00000135424	ITGA7	protein_coding	integrin subunit alpha 7	-0.570694	0.19291	0.187449	0.937555	256.552	5.79102	21.7094	11.9302	24.4092	19.4766	3.15994	3.45166	6.14931	372.095	334.326	400.882	247.807	235.49	161.407	515.77	392.125	647.329	349.557	233.591	179.051	350.403	107.53	132.482	445.71	242.952	169.517	620.798	289.711	81.2831	121.718	86.5846	703.033	468.691	736.864
ENSG00000135437	RDH5	protein_coding	retinol dehydrogenase 5	-1.11734	0.000201277	0.709307	0.159539	46.3375	10.1951	8.51776	5.61185	13.0942	15.6889	8.2054	7.28235	12.9935	62.8194	61.7657	46.0119	14.5764	18.8245	20.8248	102.022	101.221	132.775	66.6044	55.1901	88.7981	14.8512	24.9488	31.9384	89.9688	94.1754	62.8973	52.9156	34.2269	20.8237	13.9615	6.65219	79.6025	98.6073	96.8809
ENSG00000135441	BLOC1S1	protein_coding	biogenesis of lysosomal organelles complex 1 subunit 1	-0.066922	0.556257	-0.0327315	0.961469	301.076	318.862	286.407	326.215	312.239	281.619	243.123	293.113	252.576	283.609	299.958	262.684	233.077	336.214	287.316	348.657	344.204	270.281	343.705	314.996	341.037	293.413	286.177	410.309	318.404	316.14	263.482	303.402	304.275	278.089	203.401	314.195	354.452	297.982	312.977
ENSG00000135446	CDK4	protein_coding	cyclin dependent kinase 4	-0.317986	0.00292734	0.199253	0.406616	971.713	979.701	858.455	1045.35	655.033	496.624	866.169	929.845	953.486	917.344	924.857	878.578	753.189	764.132	736.452	1222.89	1329.11	1344.38	1119.42	1366.18	1226.9	848.99	987.162	1228.92	1114.61	1499.15	1449.9	926.806	590.159	753.373	740.533	778.154	943.97	1025.76	782.646
ENSG00000135452	TSPAN31	protein_coding	tetraspanin 31	-0.0800269	0.449865	-0.29338	0.0285379	226.18	322.067	297.59	344.781	269.718	276.944	266.728	200.913	237.873	211.688	213.088	223.836	239.411	245.747	252.806	142.771	182.771	185.422	210.023	196.268	224.575	168.97	189.881	273.322	205.159	177.784	186.526	246.55	256.838	212.418	191.005	198.48	219.115	217.808	201.23
ENSG00000135454	B4GALNT1	protein_coding	beta-1,4-N-acetyl-galactosaminyltransferase 1	0.423041	0.151335	-0.411401	0.605854	39.6215	28.269	13.8247	7.8638	29.7392	42.9705	9.99981	2.03393	7.85112	30.7235	34.513	39.6122	41.7515	49.2416	41.2635	30.4564	22.6572	28.8763	60.5973	73.0714	98.4288	66.047	116.622	79.1415	36.7082	41.5724	51.4024	19.2898	32.8114	28.0447	42.5415	25.1653	20.8223	55.5439	37.6736
ENSG00000135457	TFCP2	protein_coding	transcription factor CP2	-0.193334	0.0600677	-0.0142594	0.989158	246.226	321.065	316.806	321.242	229.292	260.642	317.544	314.691	297.684	245.167	265.867	264.383	229.285	241.497	219.91	201.617	265.156	220.759	215.495	208.455	227.179	245.954	235	244.243	213.708	230.832	289.564	231.164	255.929	183.117	218.792	128.484	190.128	256.028	264.999
ENSG00000135469	COQ10A	protein_coding	coenzyme Q10A	0.479264	0.00114347	0.11337	0.872977	41.7356	23.6912	41.6797	47.0987	57.9392	68.5007	42.8636	44.5179	52.4884	38.1002	34.1277	29.584	43.5377	44.1914	38.4805	36.2809	35.0619	29.9366	31.5953	31.3667	35.5594	46.1224	38.6011	47.6445	30.1381	42.3107	46.9249	41.7135	45.1514	61.721	55.363	47.7747	34.5317	44.5967	29.8136
ENSG00000135472	FAIM2	protein_coding	Fas apoptotic inhibitory molecule 2	-1.59203	2.66457e-08	-0.0175207	0.996984	81.8027	69.1233	87.7815	210.386	26.2035	10.6891	168.117	116.047	107.635	46.2184	114.595	43.4229	22.0216	37.8162	30.19	71.8988	44.1809	58.419	172.884	169.002	140.562	85.7347	94.1903	31.7161	191.257	162.731	312.66	24.5026	43.095	8.56581	16.2325	4.94504	14.5752	24.6197	19.2725
ENSG00000135473	PAN2	protein_coding	poly(A) specific ribonuclease subunit PAN2	0.114484	0.698925	-0.263255	0.772238	210.611	295.875	245.252	292.979	212.848	268.312	265.603	110.543	154.757	279.187	146.97	245.912	304.893	278.976	263.749	346.907	70.6136	151.12	190.464	195.898	127.082	176.519	209.613	119.327	237.986	123.447	197.124	182.229	208.887	161.723	427.995	163.462	84.0969	196.237	224.187
ENSG00000135476	ESPL1	protein_coding	extra spindle pole bodies like 1, separase	0.525183	0.097103	0.182481	0.917198	13.576	11.6711	13.7799	6.14318	9.60596	10.0994	14.2963	9.37672	25.4622	15.9115	12.3924	6.75483	10.6277	10.693	14.7609	9.07677	13.7145	10.8502	5.86032	5.65572	6.34066	13.5112	12.2669	16.9676	13.8767	4.22997	9.91655	14.8764	21.5439	22.4158	27.2089	33.2914	30.7229	8.44866	9.23365
ENSG00000135480	KRT7	protein_coding	keratin 7	2.50102	8.81417e-10	-0.13279	0.976285	7.6627	3.61992	1.56662	3.68824	13.6128	11.8752	11.2018	0	0	1.49569	2.11753	2.66178	21.9821	16.3268	22.508	2.32748	1.38896	3.96899	3.31654	0	2.32777	12.6294	9.47734	22.9076	2.01526	4.29416	1.26653	2.18494	10.8726	16.848	26.9737	16.0362	2.2983	2.1631	4.57831
ENSG00000135482	ZC3H10	protein_coding	zinc finger CCCH-type containing 10	-0.37782	0.218217	-0.177602	0.904476	74.8534	75.3147	63.2904	85.7713	85.6783	59.1863	60.3436	123.044	59.7709	91.1141	50.0405	117.843	36.8896	92.6852	89.3286	88.1404	123.373	74.6223	77.9243	82.0631	50.2771	81.2098	110.134	89.7488	38.6553	62.4601	57.3297	128.872	97.0541	43.2851	23.214	15.5904	104.412	66.1421	40.2087
ENSG00000135486	HNRNPA1	protein_coding	heterogeneous nuclear ribonucleoprotein A1	-0.127143	0.13007	0.0476199	0.912104	2982.08	2254.74	1915.54	2143.11	1830.75	1766.54	2079.54	2072.55	1901.36	2716.21	2911.83	3231.93	2268.07	2201.34	2918.39	2936.02	2938.63	3342.56	3839.52	4182.29	3997.66	3452.82	3994.24	3251.59	4151.46	3858.21	4001.34	2941.11	2595.65	3494.34	2576.19	3550.52	3638.57	3558.98	2876.97
ENSG00000135503	ACVR1B	protein_coding	activin A receptor type 1B	-0.509958	7.15185e-05	-0.0960603	0.876832	248.252	195.105	235.738	197.952	135.985	146.598	141.729	197.402	189.181	416.768	347.698	268.351	220.11	218.921	193.07	254.737	290.515	297.159	319.315	289.691	300.567	192.143	169.52	175.069	325.088	358.781	349.385	241.645	245.153	238.804	320.339	209.222	188.817	332.003	237.991
ENSG00000135506	OS9	protein_coding	OS9 endoplasmic reticulum lectin	0.242119	0.00526785	0.0445808	0.929096	3853.62	3110.61	2984.73	2948.83	3654.68	3517.23	2867.38	3171.84	3134.52	3486.79	3512.99	3507.68	4497.15	4587.43	4366.21	3480.32	3532.31	3666.76	3890.31	4239.28	4281.13	3752.9	4025.56	4887.79	3987.33	4437.15	4697.79	3172.57	4162.57	4156.53	3556.14	6231.08	3245.16	3974.47	4297.8
ENSG00000135521	LTV1	protein_coding	LTV1 ribosome biogenesis factor	-0.212153	0.0725683	0.00933057	0.99673	174.627	234.561	261.781	200.755	178.337	208.952	218.965	247.424	221.032	172.582	177.972	169.835	139.716	119.75	141.808	201.058	131.798	138.473	136.716	171.809	182.794	126.342	117.3	165.724	148.392	166.372	160.662	170.472	134.591	226.474	159.742	121.491	171.534	219.456	192.654
ENSG00000135525	MAP7	protein_coding	microtubule associated protein 7	-0.0931525	0.821364	0.0131857	0.997102	10.6296	28.3074	32.7129	25.8448	12.5678	25.094	22.843	20.2001	22.4494	13.9359	9.32345	11.2799	17.376	10.2784	10.0154	17.6311	7.05804	10.9777	3.26846	3.41277	0	6.52649	1.65674	0	7.77941	2.25009	4.16835	1.52619	5.14251	7.85745	5.04452	1.65678	5.52086	4.91696	2.78318
ENSG00000135535	CD164	protein_coding	CD164 molecule	0.0204629	0.880515	-0.0786812	0.87604	2097.09	1427.61	1685.98	1589.34	1335.11	1519.66	1642.99	1468	1637.04	2020.7	2238.14	2042.66	2126.04	2243.79	2475.6	1771.11	2183.32	1957.12	2410.82	2289.67	2533.75	2109.33	2217.48	1591.74	2341.89	2534.09	2557.91	2202.13	2556.94	2949.86	2330.33	3498.09	2063.88	1732.64	2016.47
ENSG00000135537	AFG1L	protein_coding	AFG1 like ATPase	-0.621147	0.00612305	-0.0592294	0.972063	24.6445	32.1928	19.1254	28.5495	21.0587	30.7202	36.2426	22.4553	30.3845	21.1651	26.9103	32.4921	17.2985	24.8174	17.0241	34.3556	24.2948	31.5638	24.8102	28.3621	18.8007	20.8917	19.4095	12.5843	33.5802	20.0375	20.8471	30.7476	52.4393	13.984	12.6951	8.04444	14.9983	32.2151	22.8153
ENSG00000135540	NHSL1	protein_coding	NHS like 1	0.19756	0.377232	-0.0661697	0.962151	142.171	95.666	128.2	63.7115	49.7113	86.5623	103.307	97.9432	142.662	180.179	190.581	178.103	193.167	232.997	211.065	96.6872	141.194	109.927	140.263	143.442	170.353	314.025	173.051	117.827	184.946	156.49	209.908	80.3679	142.744	158.733	150.585	107.71	88.7729	108.064	84.855
ENSG00000135541	AHI1	protein_coding	Abelson helper integration site 1	0.957371	2.75141e-10	0.0331249	0.985435	302.971	248.099	203.501	214.822	301.503	265.443	272.066	231.945	207.93	291.317	259.639	214.809	476.23	399.499	501.47	257.748	179.744	162.201	164.335	146.646	176.996	285.47	293.093	326.513	246.364	253.301	213.824	232.741	294.258	753.308	776.017	744.787	200.274	261.726	243.399
ENSG00000135549	PKIB	protein_coding	cAMP-dependent protein kinase inhibitor beta	-1.44466	6.05911e-06	0.858161	0.0768892	42.3507	2.29421	0.892045	2.97703	0.659757	0.668103	5.60279	19.0269	16.5071	81.8322	67.6536	68.8279	25.9847	37.68	29.19	82.1296	103.018	107.932	42.9953	35.5371	42.2793	5.00475	20.6418	15.231	43.0725	14.6731	51.6042	64.4675	44.2871	14.3995	9.66926	23.1204	109.368	120.353	130.343
ENSG00000135587	SMPD2	protein_coding	sphingomyelin phosphodiesterase 2	0.228049	0.325663	0.0916249	0.942294	42.7901	31.8488	36.9293	33.8742	66.9885	31.2997	34.6211	38.3059	18.6851	53.1243	47.1922	18.5091	42.5087	49.0877	40.1867	57.7184	30.8677	54.1347	49.5033	58.105	47.3531	48.1023	54.0944	42.2569	62.7702	68.9987	47.7606	41.0497	22.2026	25.2307	46.4125	57.5667	29.3769	38.7742	29.4245
ENSG00000135596	MICAL1	protein_coding	microtubule associated monooxygenase, calponin and LIM domain containing 1	0.644281	5.06286e-10	-0.0593936	0.924608	658.854	567.925	451.396	630.565	867.394	774.568	617.717	526.652	459.536	644.397	494.262	459.549	975.769	759.738	819.603	591.609	434.396	572.949	809.574	525.604	505.399	1196.66	858.472	944.511	726.525	655.633	571.007	511.293	617.169	719.924	922.626	848.48	425.479	520.178	394.459
ENSG00000135597	REPS1	protein_coding	RALBP1 associated Eps domain containing 1	0.136706	0.384692	0.105102	0.872977	196.277	241.6	202.102	248.605	230.958	148.227	303.036	368.093	227.544	168.197	123.84	152.88	234.856	150.871	153.771	158.553	137.15	118.395	164.148	205.773	201.08	203.482	242.463	265.717	215.351	187.739	183.631	201.397	145.339	143.575	178.242	223.976	158.829	190.092	193.915
ENSG00000135605	TEC	protein_coding	tec protein tyrosine kinase	-0.478816	0.259529	-0.406912	0.760328	7.62772	4.31548	3.685	4.17447	2.23774	3.50603	0	0.902134	2.94939	6.58752	9.96687	15.2479	2.41419	7.51881	6.78375	10.9545	12.3434	7.98406	9.21528	16.7196	10.0085	10.5866	14.798	11.7194	4.86385	13.35	1.7294	9.06504	8.59659	11.0783	3.75645	3.7795	8.62939	8.96327	10.912
ENSG00000135617	PRADC1	protein_coding	protease associated domain containing 1	0.4433	0.047794	0.109861	0.930758	94.5967	96.2165	105.123	109.037	80.8484	64.281	139.844	140.053	127.808	50.4385	67.1183	64.1165	65.9644	65.6756	70.6434	55.3359	78.0653	71.1321	63.9058	73.3201	77.3367	96.0348	66.4918	152.865	69.4697	88.2356	79.3019	100.899	88.6912	202.409	119.31	268.6	86.8118	57.4237	73.4809
ENSG00000135622	SEMA4F	protein_coding	ssemaphorin 4F	-0.84668	5.09224e-12	-0.00228334	0.998375	122.154	51.1212	48.3352	44.1719	38.5333	21.3934	47.9961	38.1976	76.1779	152.256	151.345	178.377	84.782	74.4525	106.495	143.333	175.863	151.281	207.723	179.328	177.399	98.3767	130.735	71.9978	167.245	180.391	199.17	149.635	201.021	105.784	82.3753	98.3804	226.109	150.74	142.713
ENSG00000135624	CCT7	protein_coding	chaperonin containing TCP1 subunit 7	0.080348	0.333534	-0.0704897	0.814326	1420.99	1663.54	1629.16	1437.36	1582.55	1646.46	1456.72	1473.13	1500.9	1287.91	1265.33	1380.24	1184.85	1460.97	1320.34	1227.56	1214.57	1205.08	1148.21	1194.75	1531.64	1479.94	1461.42	1941.48	1174.2	1342.06	1272.76	1603.27	1483.38	1606.11	1259.56	1460.38	1596.14	1427.34	1394.41
ENSG00000135631	RAB11FIP5	protein_coding	RAB11 family interacting protein 5	0.250976	0.01368	0.00881422	0.99673	901.089	539.065	607.689	552.161	804.449	806.065	534.526	581.871	488.768	903.541	864.708	937.397	850.768	809.112	912.654	921.443	950.687	1018.36	963.632	883.392	886.343	859.745	867.065	1105.82	926.995	937.962	913.628	1002.24	917.911	1500.67	1108.42	1735.51	996.085	929.054	1019.29
ENSG00000135632	SMYD5	protein_coding	SMYD family member 5	-0.167789	0.248299	0.180777	0.633521	185.131	125.258	191.914	99.1794	103.64	156.67	196.612	186.343	151.971	178.214	184.087	188.283	137.192	168.202	159.815	229.461	198.862	201.434	218.264	246.562	255.611	131.627	225.954	159.584	225.338	261.7	234.813	196.869	131.066	193.327	209.477	169.64	165.424	243.949	168.104
ENSG00000135637	CCDC142	protein_coding	coiled-coil domain containing 142	0.0190085	0.934154	-0.109577	0.907986	67.5567	79.3023	96.417	109.042	103.723	76.527	92.5188	100.015	125.411	76.6289	80.2649	38.2077	66.0745	52.3941	70.6608	62.9483	39.0758	83.2422	53.929	55.6722	54.9399	55.7586	44.9309	44.2571	51.238	50.177	50.7561	63.1978	62.6743	58.6613	101.487	68.1567	38.0253	29.1023	61.5116
ENSG00000135643	KCNMB4	protein_coding	potassium calcium-activated channel subfamily M regulatory beta subunit 4	0.426099	0.396368	-0.554789	0.7158	12.7969	10.4228	3.59224	12.3346	18.2288	28.3029	5.47614	22.0406	4.75253	16.5386	1.31813	19.6296	22.1142	9.941	12.7416	5.33886	16.4683	0.630584	7.42123	8.69227	24.3789	6.68302	6.52491	12.5758	14.8551	4.29333	2.1613	8.74452	23.3324	23.7779	21.9425	20.5565	15.8107	12.8411	10.6329
ENSG00000135655	USP15	protein_coding	ubiquitin specific peptidase 15	0.153307	0.199757	0.067017	0.91144	321.382	282.702	318.765	254.875	324.772	328.037	353.752	365.865	396.948	398.283	329.286	383.646	306.463	344.29	338.654	405.558	303.029	267.675	200.539	267.541	250.92	250.319	236.085	238.142	266.02	270.52	213.83	353.361	274.755	475.648	407.848	524.634	350.711	318.398	325.106
ENSG00000135677	GNS	protein_coding	glucosamine (N-acetyl)-6-sulfatase	-0.35421	1.84512e-05	0.28141	0.0154712	2275.43	2281.01	2377	2407.6	1724.11	1961.81	2728.65	2803.86	2773.04	2674.83	2531.68	2654.45	2223.53	2082.71	2073.71	3069.66	2784.29	2533.53	2322.6	1893.96	2186.5	1937.61	1571.32	1201.42	2776.38	2453.77	3063.19	1763.37	2045.37	1238.6	1589.61	1852.64	2433.4	2726.32	2623.08
ENSG00000135678	CPM	protein_coding	carboxypeptidase M	-0.351445	0.215459	-0.310235	0.729568	120.948	236.889	199.639	186.435	134.212	98.3144	189.997	140.268	153.681	93.2644	76.067	129.099	127.259	130.371	162.273	35.8241	119.347	133.195	88.8941	63.0761	77.9186	88.7073	118.376	30.2249	62.4377	46.7689	50.0603	143.201	284.084	59.3883	86.1798	75.955	153.393	147.873	189.557
ENSG00000135679	MDM2	protein_coding	MDM2 proto-oncogene	-0.647941	0.00021913	0.102871	0.917612	1065.98	1425.68	1443.42	1338.66	816.518	773.877	1704.05	1560.89	1624	2014.31	1439.1	1467.84	612.416	729.308	502.243	2082.22	1266.65	1273.51	560.72	707.894	853.452	506.841	382.763	712.015	963.687	753.742	844.245	1159.18	729.336	978.213	656.91	1237.51	1254.57	1100.56	766.946
ENSG00000135686	KLHL36	protein_coding	kelch like family member 36	0.0664917	0.649715	-0.135896	0.757216	549.924	372.57	346.966	416.695	632.981	586.474	333.597	410.241	378.151	551.174	563.507	549.941	638.338	575.411	564.189	426.687	646.477	607.647	728.598	646.032	582.231	491.981	652.787	349.423	532.486	577.29	549.818	632.088	738.317	592.195	675.976	698.497	572.358	498.688	577.617
ENSG00000135698	MPHOSPH6	protein_coding	M-phase phosphoprotein 6	0.459732	0.0078735	-0.0917363	0.926799	212.368	466.891	495.037	437.37	522.08	404.992	398.078	506.147	406.76	135.279	168.115	202.158	175.059	225.34	250.899	140.308	126.184	130.186	50.3017	54.3303	44.8254	68.6722	73.4077	90.7029	81.6951	55.9526	73.7821	122.099	187.341	281.889	153.888	331.211	165.097	124.551	69.8909
ENSG00000135709	KIAA0513	protein_coding	KIAA0513	-0.235577	0.378755	0.101878	0.943621	282.897	333.172	360.297	355.755	309.591	152.771	340.323	341.442	323.848	374.744	337.039	217.728	179.873	140.872	115.778	281.166	292.394	307.645	296.725	244.691	209.765	259.386	156.922	140.397	338.582	360.824	344.941	195.122	196.982	584.503	236.961	533.557	295.224	241.04	218.445
ENSG00000135720	DYNC1LI2	protein_coding	dynein cytoplasmic 1 light intermediate chain 2	-0.179065	0.141329	-0.0526686	0.937837	1498.41	2113.78	2281.79	2040.25	1822.62	2224.51	1863.59	1799.24	1713.52	1612.99	1709.97	1616.02	1338.58	1206.84	1367.99	1711.44	1625.58	1387.82	1079.67	1123.33	1065.33	1113.59	1033.2	512.278	1518.22	1034.16	1142.04	1636.91	1315.67	1561.91	1685.38	1385	1374.24	1537.53	1391.1
ENSG00000135722	FBXL8	protein_coding	F-box and leucine rich repeat protein 8	0.1322	0.516202	-0.232592	0.672249	53.4979	53.6254	50.9005	61.2027	43.851	51.9063	62.5101	37.6109	54.1762	50.713	49.1116	47.8777	67.369	38.5463	60.4321	45.5038	25.9728	50.2277	73.6358	69.3291	65.0401	100.134	51.3384	93.2439	36.7582	63.5657	64.4389	38.6739	47.3857	32.9912	81.887	38.4282	47.4506	25.8325	37.2577
ENSG00000135723	FHOD1	protein_coding	formin homology 2 domain containing 1	0.654731	0.000147284	0.00156318	0.999204	281.234	165.808	225.898	200.514	320.805	333.657	166.283	187.74	196.931	209.263	195.698	209.9	231.447	202.135	225.58	221.633	152.985	220.417	363.839	237.489	255.484	357.251	297.129	443.469	417.293	319.255	333.152	259.39	188.688	544.28	551.494	708.204	278.499	168.966	171.396
ENSG00000135736	CCDC102A	protein_coding	coiled-coil domain containing 102A	0.0493498	0.757526	-0.182923	0.631791	121.54	84.6246	66.047	79.4343	64.9663	62.9221	71.5521	67.0724	67.7072	98.8617	98.2267	88.028	125.457	123.401	149.513	100.302	115.353	121.23	164.295	141.858	145.748	162.796	145.874	222.575	99.048	112.614	128.114	153.406	230.755	128.46	164.884	130.867	123.623	143.647	149.091
ENSG00000135740	SLC9A5	protein_coding	solute carrier family 9 member A5	0.619867	0.00345427	-0.265789	0.700941	72.4814	40.78	76.6531	69.8413	52.5637	69.4693	77.804	52.4337	68.1136	52.312	54.157	106.163	62.6833	81.0516	127.966	60.5634	23.9782	67.6038	65.37	65.1175	64.8899	119.166	68.8595	120.211	57.5258	38.1593	51.9127	56.5737	60.6546	135.951	140.615	128.317	53.9575	40.1548	52.7976
ENSG00000135744	AGT	protein_coding	angiotensinogen	-2.69866	8.84789e-17	-1.22923	0.00419237	88.3886	106.127	198.191	241.649	42.5527	26.0356	113.73	113.457	70.5934	84.2515	84.4839	77.0836	18.7769	11.6003	8.79379	31.7705	51.089	42.1614	203.041	183.505	219.951	49.5288	156.094	53.3607	105.609	171.375	145.273	95.9045	206.776	2.52268	2.09491	5.49028	16.7792	22.7025	42.8583
ENSG00000135749	PCNX2	protein_coding	pecanex 2	-0.435012	0.0441755	0.172513	0.855306	143.241	84.5276	129.792	150.272	181.682	94.6195	145.018	132.917	98.2623	173.792	160.956	155.433	86.1127	87.6246	77.6978	112.022	165.064	286.543	171.452	103.317	187.499	158.774	199.604	113.842	249.509	209.197	178.354	145.096	167.495	64.461	79.1607	86.6298	98.8314	207.593	127.057
ENSG00000135750	KCNK1	protein_coding	potassium two pore domain channel subfamily K member 1	1.18223	3.16289e-10	-0.350028	0.49104	133.986	21.6653	24.1274	33.5627	51.6194	42.6617	25.4278	21.352	29.6153	79.3259	72.2273	101.306	184.005	188.403	224.889	51.193	90.8938	105.33	78.3174	104.275	88.9625	166.294	138.425	181.013	57.0268	76.3122	70.6743	131.459	235.203	527.703	344.198	722.626	104.367	73.9266	107.15
ENSG00000135763	URB2	protein_coding	URB2 ribosome biogenesis homolog	0.00450682	0.982846	0.0577717	0.953329	68.8311	80.8842	73.6323	99.9019	77.1265	88.3146	126.61	64.7345	70.9097	54.8807	65.7261	64.4998	73.4047	45.514	62.1968	70.572	61.1573	65.8914	74.9352	82.1799	72.8197	63.33	54.5443	42.5552	88.4468	70.1509	73.6949	43.5202	47.63	98.2246	50.9892	70.0557	50.3769	57.9366	52.9093
ENSG00000135766	EGLN1	protein_coding	egl-9 family hypoxia inducible factor 1	0.103423	0.593582	-0.145214	0.839957	321.842	202.521	321.918	263.567	218.046	272.478	246.647	330.822	334.576	247.988	261.043	331.256	333.896	442.012	447.891	229.915	264.56	283.903	225.39	253.488	276.982	301.116	316.034	337.252	211.977	234.655	277.918	548.007	660.292	567.228	402.274	209.488	339.737	385.994	361.742
ENSG00000135775	COG2	protein_coding	component of oligomeric golgi complex 2	-0.357612	0.00972916	0.0352202	0.976188	145.332	227.452	206.837	184.265	130.552	162.108	207.602	208.062	190.292	119.538	164.876	141.796	115.562	147.229	125.808	142.214	177.618	143.786	128.773	145.665	143.032	196.392	115.358	101.417	136.352	153.449	175.786	140.74	129.35	102.698	74.3626	42.0497	103.17	133.762	123.32
ENSG00000135776	ABCB10	protein_coding	ATP binding cassette subfamily B member 10	-0.368894	0.0626784	0.201354	0.769176	69.2581	71.1369	81.2084	77.2719	65.1764	77.6702	78.1719	115.553	76.2046	49.9228	65.9613	70.38	58.2118	53.2591	38.7986	102.311	78.4492	57.423	68.8025	49.9853	84.0126	34.0938	88.8554	49.8355	109.325	80.9988	68.7008	63.658	94.0941	45.5881	72.1851	20.7061	76.2969	50.6586	79.8678
ENSG00000135778	NTPCR	protein_coding	nucleoside-triphosphatase, cancer-related	-0.831331	1.76848e-10	0.0712358	0.924608	195.329	258.033	249.016	230.083	182.406	142.759	233.972	212.71	238.795	244.738	220.161	226.085	108.79	134.198	144.437	251.138	299.537	211.963	225.101	208.607	202.787	125.714	182.438	147.612	195.902	224.046	216.51	228.55	184.056	81.0672	82.9144	47.8621	251.659	229.586	217.945
ENSG00000135801	TAF5L	protein_coding	TATA-box binding protein associated factor 5 like	0.0626117	0.636055	0.09921	0.831333	144.163	160.979	154.533	122.295	126.785	129.655	144.267	193.002	166.135	125.057	122.407	120.301	121.349	119.212	111.26	126.863	124.583	147.129	154.057	123.121	134.841	156.131	189.888	125.17	144.683	129.087	128.072	156.045	134.485	217.76	115.754	192.857	156.171	178.127	149.474
ENSG00000135821	GLUL	protein_coding	glutamate-ammonia ligase	-0.729732	8.49454e-12	-0.0816413	0.879866	1591.29	1776.25	1756.34	1856.67	1073.84	825.839	1689.24	1996.63	1829.48	1871.36	1689.69	1987.98	964.395	977.892	1114.29	1931.29	1994.76	1950.24	1952.29	1679.31	1555.17	1039.49	1126.62	762.981	1564.23	1608.32	1409.18	2180.19	1991.43	1540.52	1148.76	2072.96	1829.47	1583.08	1773.78
ENSG00000135823	STX6	protein_coding	syntaxin 6	-0.16033	0.112104	0.00271055	0.997551	284.131	289.669	287.786	302.645	247.568	295.03	248.04	286.898	314.39	268.96	274.662	283.743	281.068	264.839	217.54	315.326	294.866	305.64	255.428	290.274	323.887	227.019	234.977	192.011	295.393	249.27	270.051	360.834	257.156	405.705	227.92	325.46	341.459	316.651	308.299
ENSG00000135828	RNASEL	protein_coding	ribonuclease L	-0.592999	0.00638672	0.084742	0.949236	133.334	156.695	161.812	187.775	131.215	97.1868	214.457	225.531	214.005	115.986	137.041	117.413	98.5684	116.668	99.9288	117.711	98.968	111.763	128.128	153.688	197.713	143.847	167.539	118.941	142.44	145.805	178.964	113.282	146.395	24.448	67.7163	13.0251	125.753	125.076	137.868
ENSG00000135829	DHX9	protein_coding	DExH-box helicase 9	-0.185828	0.0429818	-0.00234254	0.997551	948.39	1115.55	1140.57	1007.14	1194.3	949.759	1087.08	1033.81	1079.46	950.63	983.365	983.104	608.025	836.706	856.092	1114.78	954.066	993.996	893.025	937.672	1081.37	838.861	764.447	1077.92	941.388	879.84	961.023	1052.58	789.457	698.983	768.898	893.084	1107.4	898.057	772.815
ENSG00000135835	KIAA1614	protein_coding	KIAA1614	-0.997763	9.31313e-07	0.0125897	0.996984	134.862	152.585	116.362	143.698	66.8626	96.1414	158.193	99.7128	155.036	134.917	111.507	148.717	86.8704	102.317	85.1242	122.673	125.124	148.785	244.361	236.332	140.314	165.435	123.844	89.6592	231.922	189.368	228.241	159.1	172.204	23.7282	54.3559	20.4885	188.591	125.666	137.06
ENSG00000135837	CEP350	protein_coding	centrosomal protein 350	0.141026	0.561858	-0.00218034	0.999204	377.262	516.366	505.663	437.812	342.545	269.238	405.771	331.669	520.307	291.952	481.066	370.399	603.357	418.971	339.751	374.338	404.775	373.486	234.345	211.081	329.734	239.371	433.568	144.988	368.317	284.885	298.872	188.237	473.278	793.15	411.476	447.527	336.339	250.88	393.391
ENSG00000135838	NPL	protein_coding	N-acetylneuraminate pyruvate lyase	-0.62443	0.265299	-0.111533	0.981211	9.51921	7.34667	2.75867	5.81637	2.57177	0.623359	1.2197	6.06261	14.0695	19.3339	3.08267	14.4845	27.3059	6.54786	9.28359	5.86958	12.5604	5.48365	20.1337	13.0707	17.1129	19.7194	19.013	3.97559	10.4883	18.3516	11.8054	6.62388	8.64355	1.67816	2.68371	1.45538	14.0485	10.4288	0
ENSG00000135842	NIBAN1	protein_coding	niban apoptosis regulator 1	-0.721224	0.00878398	0.330523	0.711638	746.642	234.724	284.937	236.652	575.81	472.792	238.541	359.226	271.329	814.102	855.597	762.373	270.001	253.957	220.617	1056.07	1009.95	867.678	1422.09	1633.64	1534.48	613.469	794.85	409.243	1636.39	1851.92	1322.41	744.68	476.608	325.269	215.468	460.146	1102.75	1096.86	961.218
ENSG00000135845	PIGC	protein_coding	phosphatidylinositol glycan anchor biosynthesis class C	-0.101725	0.4596	0.113885	0.804917	101.271	131.507	125.827	131.411	109.588	123.867	137.588	133.814	137.061	104.131	99.7833	90.3386	109.37	101.136	91.6506	107.262	98.8318	85.2751	106.765	85.2756	81.9286	98.2073	105.682	108.445	116.511	108.445	95.5892	95.6272	70.9763	47.2325	83.8825	39.3461	81.1113	107.989	91.7719
ENSG00000135862	LAMC1	protein_coding	laminin subunit gamma 1	0.135558	0.314063	-0.098154	0.861067	8625.24	5918.43	6092.93	5960.78	7338.56	6558.14	5098.06	4676.44	4846.52	9104.82	11044.6	10096.7	10371.2	10304.2	9037.56	9230.18	8604.35	7647.28	7715.47	10127.8	11663.4	9482.4	9358.82	7534.13	9228.83	10349	12323.1	6499.21	8343.49	11575.4	8153.85	14657.3	7057.07	8831.29	8426.94
ENSG00000135870	RC3H1	protein_coding	ring finger and CCCH-type domains 1	-0.0085819	0.982497	-0.379926	0.679408	111.429	119.691	179.747	238.328	146.249	176.274	107.074	154.64	90.7942	41.277	144.404	100.056	103.321	116.654	83.0843	162.098	104.03	70.6445	61.1444	209.034	79.3047	80.5922	88.1036	25.6707	106.709	58.3896	65.0835	125.695	56.6344	188.921	83.4704	221.805	64.3348	71.6816	63.6355
ENSG00000135899	SP110	protein_coding	SP110 nuclear body protein	-1.36444	1.74096e-14	0.0162281	0.99673	97.0849	154.517	128.185	122.305	73.3762	63.0926	116.665	115.039	129.104	140.617	109.517	118.401	85.3826	62.9103	32.3402	142.461	141.087	110.144	148.074	145.898	123.94	36.8057	84.78	30.8579	145.425	104.906	129.522	106.152	54.7512	21.5672	15.6006	15.8334	90.6288	105.798	95.2073
ENSG00000135900	MRPL44	protein_coding	mitochondrial ribosomal protein L44	0.0343022	0.803746	0.0370931	0.961469	194.462	250.293	263.999	284.614	201.803	212.84	215.405	234.939	238.636	182.801	179.972	174.89	171.607	164.785	147.716	170.295	191.898	165.737	151.991	163.756	158.69	160.267	152.935	200.681	191.227	176.992	187.713	154.865	159.827	241.164	165.77	303.727	212.789	183.32	193.749
ENSG00000135905	DOCK10	protein_coding	dedicator of cytokinesis 10	-0.604174	0.00684781	0.491121	0.241867	349.174	179.941	295.901	176.724	338.897	233.746	311.452	444.09	519.738	253.021	343.68	347.049	130.61	313.457	167.711	279.871	286.249	249.787	409.523	612.408	470.562	242.038	196.923	219.739	877.079	685.888	655.233	333.648	311.253	110.242	171.97	228.132	738.056	368.157	369.141
ENSG00000135912	TTLL4	protein_coding	tubulin tyrosine ligase like 4	0.757495	4.52224e-05	0.108339	0.9204	163.061	130.444	173.069	191.495	260.443	133.1	225.046	153.152	238.413	145.192	113.688	124.016	251.566	175.229	156.499	95.4527	87.3149	120.887	115.706	159.712	102.085	177.452	125.127	200.435	182.686	126.484	115.925	94.3354	85.5443	312.066	273.664	319.545	140.515	130.296	107.487
ENSG00000135913	USP37	protein_coding	ubiquitin specific peptidase 37	0.411936	0.12232	-0.353215	0.631479	69.7947	38.9437	72.8411	81.5638	91.937	62.3325	65.1627	56.985	44.0687	66.1391	46.5444	49.7612	41.3683	87.8808	127.643	34.5688	38.9203	47.0193	35.3951	59.9372	44.9703	91.4981	59.0035	21.2163	81.8706	49.2247	43.0339	91.5848	155.229	164.39	105.234	162.758	41.3802	48.9757	63.6383
ENSG00000135914	HTR2B	protein_coding	5-hydroxytryptamine receptor 2B	-4.12468	8.89636e-23	0.723176	0.114301	28.7019	0	0	0	0	0	0.890103	1.13497	0	70.3953	65.9897	58.6335	4.55595	3.07052	3.28258	80.2034	62.2087	52.3757	42.7715	40.2678	39.1702	2.33966	5.93922	0	117.796	80.5312	90.1676	30.6128	9.61365	0	0	0	47.769	38.7793	27.3656
ENSG00000135916	ITM2C	protein_coding	integral membrane protein 2C	-0.0303641	0.777107	-0.131884	0.576036	1150.55	2305.79	2227.52	2299.11	2043.45	2236.02	2383.86	2098.11	2198.05	825.899	674.099	635.563	903.389	796.842	711.93	783.36	786.382	698.17	809.559	684.206	709.9	610.027	681.417	681.231	570.244	569.23	615.975	1014.83	1339.9	898.086	1056.9	1366.94	810.855	986.327	1105.68
ENSG00000135917	SLC19A3	protein_coding	solute carrier family 19 member 3	0.714393	0.277226	0.274454	0.937306	6.58464	11.0636	9.88879	18.5434	5.48505	0	39.1611	33.6328	17.1536	2.73155	2.27562	3.02888	4.26754	5.97307	5.75566	3.21153	4.88388	3.20776	3.07744	2.6117	1.76099	5.71052	7.14191	3.78444	1.07118	0	0.916126	1.75425	3.6018	0.928735	9.85777	5.7567	0	1.97014	3.67015
ENSG00000135919	SERPINE2	protein_coding	serpin family E member 2	2.38817	9.86474e-14	0.632594	0.409811	20602.3	7068.47	7006.18	7952.45	18193.8	50334.3	16930.4	30891.5	47416.6	6211.51	7746.39	8228.34	54972.5	45065.3	59801.7	5270.06	5821.16	6111.39	4964.08	5446.14	6991.82	16171.9	12369.1	20524.3	6624.27	7774.45	9897.7	5188.22	16469.3	61123.2	41346.7	71769.7	9590.37	9576.95	9629.56
ENSG00000135924	DNAJB2	protein_coding	DnaJ heat shock protein family (Hsp40) member B2	0.0587052	0.603024	-0.0151251	0.988829	643.312	716.473	696.155	750.379	729.89	751.899	762.758	746.685	925.584	570.144	580.553	581.264	546.762	701.087	686.798	640.218	686.215	671.87	605.419	641.66	618.413	505.219	532.793	652.065	527.799	656.261	506.661	658.345	623.973	808.838	652.233	623.132	512.955	401.688	600.436
ENSG00000135926	TMBIM1	protein_coding	transmembrane BAX inhibitor motif containing 1	-0.0174423	0.927327	0.0482479	0.962708	1788.78	1696.32	1802.83	1615.76	1914.64	2328.72	1864.28	2091.88	1710.45	1689.59	1550.24	1712.76	1288.12	1272.34	1511.83	1808.29	2004.23	2039.95	2001.34	1637.54	1699.46	1171.37	1261.78	1405.6	1691.52	1791.81	1759.86	1824.9	2010.08	2665.22	1324.47	3559.91	1826.05	1551.28	1734.01
ENSG00000135929	CYP27A1	protein_coding	cytochrome P450 family 27 subfamily A member 1	0.164747	0.162435	0.111909	0.788033	210.67	243.19	235.853	225.407	234.074	210.796	218.409	274.506	271.396	153.232	107.306	132.994	184.726	162.89	167.946	192.758	162.425	140.682	244.989	179.794	216.021	257.323	232.684	331.887	219.839	237.708	271.934	194.103	259.035	178.364	259.389	187.167	164.013	201.462	208.472
ENSG00000135930	EIF4E2	protein_coding	eukaryotic translation initiation factor 4E family member 2	0.598442	1.49709e-14	0.036211	0.942437	651.865	711.594	534.805	659.892	889.732	898.75	670.542	695.005	637.63	493.862	496.483	429.944	654.628	654.567	696.672	475.204	526.375	484.722	555.426	528.786	559.836	675.087	694.615	1009.52	505.103	500.566	523.308	543.222	558.01	1031.9	830.339	1186.65	613.845	667.781	569.008
ENSG00000135931	ARMC9	protein_coding	armadillo repeat containing 9	0.230178	0.245588	0.370849	0.321726	523.137	306.97	348.718	220.063	591.926	725.529	261.624	349.408	291.673	488.758	471.002	427.532	304.828	365.344	348.936	711.309	616.37	631.577	731.709	559.959	598.294	543.434	616.601	641.882	925.362	711.121	651.909	429.447	405.169	512.25	581.034	488.392	550.168	645.852	732.524
ENSG00000135932	CAB39	protein_coding	calcium binding protein 39	-0.187665	0.187239	0.0297582	0.981211	612.308	918.64	1016.28	905.021	930.056	824.697	1008.52	1035.86	1134.9	626.247	557.687	614.875	417.39	333.289	341.807	591.901	540.362	452.64	374.437	422.124	452.834	379.16	300.506	297.493	563.36	482.327	449.041	537.482	543.091	790.479	577.882	832.956	500.173	533.588	531.392
ENSG00000135940	COX5B	protein_coding	cytochrome c oxidase subunit 5B	0.00765231	0.949416	-0.0871253	0.811626	583.818	906.347	896.981	961.765	721.068	775.218	776.738	709.182	728.539	468.74	508.787	432.985	464.361	517.432	511.271	446.488	559.239	494.371	544.534	507.877	449.303	486.046	510.074	831.293	466.095	523.917	465.128	523.136	561.291	472.657	517.612	550.389	528.591	505.917	526.454
ENSG00000135945	REV1	protein_coding	REV1 DNA directed polymerase	0.21974	0.108536	-0.0882147	0.890622	189.003	226.157	234.075	266.379	210.315	255.421	252.239	190.774	250.351	193.803	131.127	158.927	185.483	217.062	157.369	179.646	116.927	152.44	136.815	201.848	203.404	199.362	154.876	186.455	219.536	126.889	129.638	150.5	136.788	245.726	206.752	271.241	154.605	178.832	144.358
ENSG00000135951	TSGA10	protein_coding	testis specific 10	-1.20225	0.00423435	-0.377684	0.815407	11.4882	24.5922	12.7391	19.3567	13.165	13.255	14.3259	8.87871	15.6813	3.0648	12.4553	17.0449	4.37189	3.21566	11.3152	18.9855	22.1907	7.7316	12.2273	17.2966	8.0284	1.32873	1.38732	1.73145	8.19689	9.25934	10.6479	14.9345	26.03	3.52316	18.6987	10.0385	6.04171	15.6047	3.25436
ENSG00000135953	MFSD9	protein_coding	major facilitator superfamily domain containing 9	0.314001	0.202586	-0.155819	0.890622	72.081	159.377	135.184	176.378	132.555	113.767	87.254	134.865	101.057	33.4506	33.9506	81.3987	63.2386	82.5375	44.9875	54.3634	69.3274	46.0485	41.5813	49.5986	53.7889	91.3032	115.272	69.2303	23.6874	28.3023	29.1992	42.9035	35.5495	38.4088	58.2043	48.7341	47.4647	57.1138	70.6723
ENSG00000135956	TMEM127	protein_coding	transmembrane protein 127	-0.122958	0.0835846	0.0102901	0.988829	933.752	1376.47	1314.5	1386.24	1256.64	1483.65	1436.38	1300.09	1238.91	877.448	831.009	856.069	792.964	772.398	874.414	907.275	927.12	941.138	848.153	796.358	749.066	752.15	779.82	740.385	784.704	792.022	748.177	872.163	823.93	737.661	705.447	540.259	920.968	713.588	870.008
ENSG00000135966	TGFBRAP1	protein_coding	transforming growth factor beta receptor associated protein 1	-0.329382	0.0609385	-0.0645126	0.950885	226.614	328.965	310.489	287.125	380.976	411.312	287.369	232.879	273.212	218.42	229.133	228.291	187.982	160.876	181.385	240.757	250.662	200.434	287.137	205.068	233.477	219.171	261.046	97.6284	230.313	235.372	232.416	199.813	217.099	120.816	108.376	69.5244	221.936	203.453	151.974
ENSG00000135968	GCC2	protein_coding	GRIP and coiled-coil domain containing 2	-0.23124	0.324889	0.09624	0.940346	438.116	432.962	476.463	339.188	633.204	528.432	564.5	478.818	658.604	343.228	477.871	412.164	522.57	597.617	284.074	559.707	393.675	387.48	316.705	421.088	383.435	321.179	351.804	128.22	412.953	428.834	391.456	677.87	619.015	180.282	491.406	194.257	519.069	532.714	435.085
ENSG00000135972	MRPS9	protein_coding	mitochondrial ribosomal protein S9	-0.433029	6.59737e-06	0.081496	0.844203	140.778	246.93	200.488	220.332	156.385	158.093	230.753	251.76	198.625	126.152	125.187	139.936	104.804	107.968	106.795	170.154	153.008	123.784	108.38	119.979	126.743	94.5709	101.004	127.643	143.28	122.144	130.108	140.562	133.874	81.9955	75.771	64.2023	140.612	130.335	124.104
ENSG00000135974	C2orf49	protein_coding	chromosome 2 open reading frame 49	-0.156244	0.129459	-0.112417	0.730261	182.291	277.252	301.007	333.86	233.249	222.532	227.949	322.576	292.631	172.739	177.461	171.746	176.772	157.49	182.15	160.209	139.562	165.558	124.943	127.062	170.629	117.532	143.475	132.625	143.527	150.342	128.121	167.61	169.241	122.449	201.415	135.218	148.913	164.034	136.015
ENSG00000135976	ANKRD36	protein_coding	ankyrin repeat domain 36	0.0685234	0.819112	0.349954	0.591375	44.2315	26.1391	32.2858	16.5739	38.5647	29.0232	60.3335	64.3438	53.5451	89.0786	64.7863	34.9759	54.8327	47.3589	33.0592	62.1387	41.1939	36.9508	50.037	59.2135	24.7269	42.3273	46.4828	13.6098	63.0657	51.979	44.9417	29.3439	28.8794	48.9971	44.9595	49.171	37.6616	53.5508	29.7385
ENSG00000135999	EPC2	protein_coding	enhancer of polycomb homolog 2	-0.128136	0.372473	0.0206919	0.988016	168.269	234.666	249.157	206.631	219.453	184.575	242.104	209.054	269.012	215.485	176.369	134.912	132.34	129.194	127.531	174.382	141.126	152.791	132.334	143.795	162.903	126.411	118.771	101.215	152.674	130.104	181.702	134.008	128.225	206.269	135.013	210.986	122.455	145.742	189.75
ENSG00000136002	ARHGEF4	protein_coding	Rho guanine nucleotide exchange factor 4	0.0885564	0.685459	-0.422771	0.241901	42.5268	14.4577	7.2758	25.9174	17.3686	9.67461	11.0766	16.7059	9.38889	29.3802	30.7235	44.4791	36.3435	63.9619	52.8189	34.5234	22.1257	31.1515	63.0622	45.9673	45.3022	48.3425	59.302	63.1398	34.825	45.5567	48.4643	89.1507	86.8619	55.5064	85.0615	67.2359	43.4039	53.2694	54.0849
ENSG00000136003	ISCU	protein_coding	iron-sulfur cluster assembly enzyme	-0.15698	0.0505499	0.0631463	0.858045	900.498	1053.12	1001.78	1034.16	1035.05	1003.54	928.513	963.042	955.231	1109.92	966.535	843.534	861.581	746.024	771.47	1022.57	1053.95	901.966	936.334	847.82	911.35	708.876	666.477	864.299	957.21	883.804	925.173	773.3	694.823	695.194	815.233	815.071	842.109	978.253	1049.62
ENSG00000136010	ALDH1L2	protein_coding	aldehyde dehydrogenase 1 family member L2	0.588626	0.000486974	0.174838	0.788033	1093.1	472.385	514.409	565.253	1371.13	1097.29	519.905	540.101	662.814	898.125	1027.22	1006.56	2005.19	1711.9	1469.29	849.348	816.284	820.95	1155.03	1440.12	1430.8	1340.98	1714.1	968.946	1270.12	1409.18	1588.49	763.166	850.654	960.016	1090.67	1008.46	1017.12	1551.32	1257.99
ENSG00000136014	USP44	protein_coding	ubiquitin specific peptidase 44	-0.678768	0.105269	-0.656236	0.51498	24.4825	1.22462	12.5442	7.57586	8.86114	13.6594	1.13713	4.35084	12.496	17.4943	16.6079	44.9178	24.4501	18.7533	14.8036	10.0907	7.78119	7.89262	19.7561	30.1387	25.9545	4.48446	16.4362	4.96296	14.7005	14.5219	16.7563	87.9076	68.6925	50.7684	39.2386	12.2546	69.057	64.0594	68.0741
ENSG00000136021	SCYL2	protein_coding	SCY1 like pseudokinase 2	0.072857	0.704058	0.221907	0.629706	299.045	268.386	282.27	276.077	277.164	243.931	347.41	349.722	424.354	315.994	274.269	360.251	234.515	268.203	211.62	349.426	267.125	278.273	138.883	229.073	251.468	318.836	421.808	158.408	362.422	238.423	353.022	345.076	304.974	403.573	343.106	356.503	279.466	284.868	348.61
ENSG00000136026	CKAP4	protein_coding	cytoskeleton associated protein 4	0.514322	1.25639e-14	0.0260695	0.953268	4273.15	3467.63	3500.76	3497.53	4508.17	5032.34	3449.15	3562.69	3878.82	3281.33	3692.42	3501.83	5313.75	5849.34	5770.12	2781.85	3548.01	3402.99	3586.7	3547.14	3803.52	4673.48	4674.17	4930.3	3217.21	3576.11	4123.94	3979.07	4552.07	6280.04	5141.88	6847.17	4818.16	4702.87	4794.46
ENSG00000136040	PLXNC1	protein_coding	plexin C1	-2.42922	5.77564e-07	0.588133	0.700941	104.72	4.95528	7.99471	11.772	16.8443	8.3412	4.11204	31.6541	19.8775	72.3221	69.6737	30.8846	3.50387	8.72527	4.5489	185.794	90.3787	72.2274	240.275	241.27	250.465	56.6761	41.1457	25.7751	363.923	373.664	412.425	148.152	251.386	0.669933	15.311	22.5706	141.205	166.849	165.093
ENSG00000136044	APPL2	protein_coding	adaptor protein, phosphotyrosine interacting with PH domain and leucine zipper 2	-0.433764	0.00129336	0.214673	0.539924	491.513	267.743	360.894	246.633	355.59	355.331	352.318	450.749	346.61	628.814	590.767	594.706	388.01	367.207	442.84	677.556	652.73	579.315	635.27	499.079	661.365	293.013	371.888	352.942	799.347	753.431	586.315	629.139	475.022	432.227	444.457	285.437	754.208	468.472	612.028
ENSG00000136045	PWP1	protein_coding	PWP1 homolog, endonuclein	-0.17185	0.0536774	0.0224007	0.976188	373.116	345.148	319.51	284.966	373.407	368.281	294.94	283.702	349.827	384.985	375.37	395.269	334.406	324.215	348.078	386.332	391.875	389.79	388.525	437.094	447.671	383.307	390.783	302.818	457	407.165	416.202	447.937	392.002	332.29	340.173	267.804	435.525	469.455	420.107
ENSG00000136048	DRAM1	protein_coding	DNA damage regulated autophagy modulator 1	-0.591521	0.00198818	0.254725	0.659066	1353.36	474.152	588.984	501.097	748.184	830.768	452.534	690	605.211	2454.68	2000.58	2294.59	1183.68	1378.58	1325.26	2865.72	2882.37	2695.05	1043.64	1024.09	1515.52	592.581	746.042	808.753	1174.26	1417.11	1883.9	1810.65	1968.77	718.888	614.744	703.607	1791.85	1977.88	2250.67
ENSG00000136051	WASHC4	protein_coding	WASH complex subunit 4	-0.39758	0.00126231	0.0532183	0.943061	424.523	508.534	706.894	678.139	461.467	584.71	520.855	734.689	615.228	491.665	432.493	435.301	410.469	280.695	343.707	468.724	380.769	427.974	270.449	323.828	411.215	296.311	320.888	212.578	450.887	388.422	493.625	406.864	434.642	274.582	343.811	179.393	323.109	414.774	406.08
ENSG00000136052	SLC41A2	protein_coding	solute carrier family 41 member 2	0.359975	0.0892912	0.289226	0.619942	96.7952	50.9693	36.3142	69.2348	49.9999	71.5223	63.6607	56.4313	66.4435	129.622	87.5589	81.7177	135.146	93.3068	137.161	56.4882	98.0719	108.604	66.9813	46.4917	78.4076	76.3642	53.4116	57.3324	148.604	134.528	78.268	108.337	109.059	149.912	184.696	244.046	106.919	118.942	136.486
ENSG00000136059	VILL	protein_coding	villin like	-0.0967814	0.630806	0.212419	0.679068	45.9815	38.0314	70.046	46.1491	44.6708	43.1465	48.2279	42.8293	60.7829	39.5744	37.1994	42.8903	29.122	60.5509	36.8722	57.3494	34.3429	72.1011	59.8637	50.7371	43.9618	42.7718	35.6642	57.2871	43.2896	50.0652	62.6457	37.6277	28.6647	22.5559	43.5404	41.1655	39.2356	46.6578	53.749
ENSG00000136068	FLNB	protein_coding	filamin B	1.21475	2.35293e-18	-0.124614	0.85741	470.176	348.685	380.675	442.395	757.427	685.38	407.548	420.327	285.693	234.413	371.469	273.492	737.354	919.694	958.032	184.994	269.112	344.888	279.795	332.288	280.436	605.76	698.369	925.496	340.353	234.107	301.305	273.426	520.365	781.904	743.945	687.588	272.098	253.492	433.666
ENSG00000136098	NEK3	protein_coding	NIMA related kinase 3	0.0566176	0.773305	-0.110698	0.883941	54.9894	61.6456	47.0204	55.1449	69.3117	64.3332	57.0326	62.3463	53.3833	59.4409	58.5224	42.2631	56.6321	51.0596	39.4077	39.728	35.7647	40.1183	45.9586	69.7582	61.6779	51.3856	104.538	84.4225	65.5358	57.3775	56.8632	50.8958	58.5241	49.2634	28.3704	46.6818	50.4535	61.4233	33.3557
ENSG00000136100	VPS36	protein_coding	vacuolar protein sorting 36 homolog	-0.358519	0.0694566	0.0208092	0.994772	200.807	194.676	252.301	197.479	227.832	295.474	185.835	204.633	257.35	320.26	192.175	203.013	164.619	173.63	164.938	258.633	176.726	232.974	251.984	217.687	185.792	162.034	175.686	114.504	264.99	155.845	232.065	227.531	143.899	127.524	186.111	53.4939	122.56	236.84	266.353
ENSG00000136104	RNASEH2B	protein_coding	ribonuclease H2 subunit B	-0.310405	0.0453369	0.170436	0.732462	96.642	69.1193	87.5213	92.32	65.0837	63.5788	88.5651	98.0172	119.257	96.7965	111.223	96.7623	82.5379	107.562	86.5466	111.066	77.5022	96.2587	122.044	72.514	129.43	103.794	93.3143	108.901	112.623	117.652	147.25	124.092	79.9502	38.1491	60.9091	72.9623	113.481	133.841	105.203
ENSG00000136108	CKAP2	protein_coding	cytoskeleton associated protein 2	-0.20881	0.356266	0.54501	0.080863	81.7799	43.6118	62.9738	66.5169	59.3147	38.5267	68.4918	119.366	65.8499	117.724	129.006	111.102	54.9945	97.416	89.5669	103.947	115.547	111.145	30.252	34.3679	50.4911	65.6889	70.6231	40.204	102.539	83.306	97.432	95.7576	83.4475	65.7033	88.1153	31.6714	144.478	132.656	108.683
ENSG00000136111	TBC1D4	protein_coding	TBC1 domain family member 4	-0.0534132	0.842321	0.194007	0.826238	136.356	101.624	77.103	73.6903	111.447	91.7512	86.0282	53.4273	123.131	115.067	159.761	132.893	120.1	115.423	134.44	190.63	143.441	207.935	186.782	182.585	153.295	120.403	127.214	52.8093	140.286	172.816	208.045	115.858	115.984	284.962	114.369	140.636	107.639	231.999	142.542
ENSG00000136114	THSD1	protein_coding	thrombospondin type 1 domain containing 1	-0.813586	6.36165e-05	0.154655	0.865192	58.0817	55.0287	41.5342	33.9483	60.1006	35.0908	42.5087	42.1183	39.0551	112.738	80.1577	59.6128	33.5091	34.7715	34.1285	109.919	88.6725	73.3991	77.3682	69.1065	69.246	38.6989	47.4881	35.0225	82.8548	73.6688	73.0484	62.6109	54.09	33.1507	28.7177	16.0329	53.1611	105.174	79.0462
ENSG00000136122	BORA	protein_coding	BORA aurora kinase A activator	0.77277	0.00369311	0.315911	0.735209	13.0849	8.27297	10.4741	10.9071	17.1761	15.0177	9.15587	17.5365	16.2433	9.17542	10.7957	6.2373	9.36993	11.8607	14.3701	19.3756	7.31865	18.0011	15.4488	12.4946	11.6395	24.0617	30.5891	23.3392	7.87891	7.97722	16.887	6.94406	7.8661	8.0132	19.4031	12.9551	11.1824	4.94494	11.974
ENSG00000136141	LRCH1	protein_coding	leucine rich repeats and calponin homology domain containing 1	0.143531	0.248274	0.05734	0.930871	229.556	202.062	202.213	204.349	234.104	197.628	235.991	234.015	212.026	236.345	200.373	207.613	208.767	165.715	167.974	255.538	222.313	184.031	279.026	234.228	228.883	458.369	276.848	336.636	261.332	242.985	296.118	203.829	200.21	245.161	172.457	235.824	192.786	193.675	175.465
ENSG00000136143	SUCLA2	protein_coding	succinate-CoA ligase ADP-forming subunit beta	-0.172117	0.0391926	-0.114729	0.617208	285.542	335.914	344.091	341.085	303.7	291.497	300.376	345.27	309.203	300.196	271.999	319.589	284.211	264.934	309.849	280.702	289.411	264.259	272.578	272.619	280.716	174.988	236.11	261.319	273.748	209.238	258.418	299.975	313.754	361.101	234.52	237.163	283.066	284.438	298.405
ENSG00000136144	RCBTB1	protein_coding	RCC1 and BTB domain containing protein 1	-0.361272	0.0110233	0.161594	0.733492	245.289	355.116	389.79	344.964	180.944	320.569	360.157	296.93	401.535	243.088	250.201	285.619	215.453	182.543	152.185	267.497	285.93	277.582	166.675	274.911	183.611	226.799	159.146	187.959	258.036	292.001	327.301	222.636	148.017	232.106	116.467	125.746	215.527	233.929	158.843
ENSG00000136146	MED4	protein_coding	mediator complex subunit 4	0.135355	0.160451	0.0121586	0.992203	253.133	254.817	236.599	248.196	237.625	269.802	236.146	305.611	271.292	257.731	267.624	259.36	296.292	251.765	266.744	237.661	216.82	216.488	192.649	181.147	202.598	218.955	235.335	264.624	250.36	223.476	250.562	280.271	302.083	275.391	384.276	262.283	215.843	264.842	271.254
ENSG00000136147	PHF11	protein_coding	PHD finger protein 11	-0.61037	3.00914e-05	0.170336	0.729568	103.641	99.4389	100.246	106.357	117.027	83.0042	85.8767	141.615	123.192	151.252	98.5499	120.238	85.6671	94.068	70.7303	148.542	122.274	118.891	110.487	110.214	111.996	60.6129	69.1785	68.3855	155.658	129.068	154.64	106.854	114.15	28.2876	70.7467	50.8867	97.4053	118.599	99.6449
ENSG00000136152	COG3	protein_coding	component of oligomeric golgi complex 3	0.501802	7.19816e-05	0.0497036	0.950885	233.81	288.09	260.564	194.843	225.914	323.907	228.27	258.252	350.558	192.417	199.202	148.225	226.747	235.784	283.511	187.629	194.858	178.968	197.821	202.305	188.761	255.572	192.16	245.345	208.821	192.562	169.861	191.056	173.835	386.724	340.362	436.433	178.956	198.201	213.033
ENSG00000136153	LMO7	protein_coding	LIM domain 7	1.42256	6.9403e-07	0.433616	0.604295	614.215	275.88	296.01	264.083	1792.19	2319.41	249.843	362.985	308.791	364.644	388.204	388.607	758.997	737.499	701.395	438.761	460.029	327.429	405.019	320.82	370.557	784.648	805.211	981.637	369.773	264.947	456.855	360.943	484.873	463.327	1024.72	279.56	791.054	1100.93	1183.69
ENSG00000136156	ITM2B	protein_coding	integral membrane protein 2B	0.0811878	0.595275	-0.0360995	0.973987	3036.74	2501.6	2701.94	2907.68	1992.09	2052.36	3077.56	3206.72	3503.15	3851.24	3217.85	3015.33	3667.56	3321.14	3433.28	2935.19	3211.15	2784.52	2654.77	2655.07	2999.29	2729.8	2550.88	3399.07	2794.74	2806.07	3030.58	2537.84	3834.75	3762.12	3496.94	5165.1	2258.17	2373.43	2820.24
ENSG00000136158	SPRY2	protein_coding	sprouty RTK signaling antagonist 2	1.99835	1.98223e-14	-0.145558	0.92724	472.505	95.0237	137.975	92.5555	378.06	446.313	86.7448	112.838	108.515	236.583	189.528	257.103	660.636	450.106	622.588	264.857	201.641	218.076	237.305	148.636	168.029	470.414	342.834	410.747	218.656	156.875	148.887	262.92	240.491	2593.45	1071.75	4445.84	219.793	224.795	144.596
ENSG00000136159	NUDT15	protein_coding	nudix hydrolase 15	0.177255	0.185075	0.131204	0.773919	83.9066	81.5241	76.1679	87.2478	67.5804	77.7496	89.0103	96.4727	112.472	72.6661	67.9894	69.7537	83.5257	73.6925	77.4689	59.3285	68.535	60.2679	58.047	81.4304	77.336	84.2279	72.7555	98.3986	107.087	86.7259	86.8888	83.435	94.9348	116.297	76.8568	140.673	89.0241	90.7788	86.4754
ENSG00000136160	EDNRB	protein_coding	endothelin receptor type B	0.157827	0.773557	-0.98955	0.24896	540.581	1488.6	1513.45	1369.82	899.518	1109.51	1685.25	1632.74	1881.37	614.324	451.693	439.441	563.9	642.939	612.662	348.45	286.618	257.771	91.5584	60.8445	97.3396	376.271	189.945	270.622	44.216	71.8677	106.662	99.8087	648.567	148.468	137.889	163.256	17.9291	8.77113	47.6784
ENSG00000136161	RCBTB2	protein_coding	RCC1 and BTB domain containing protein 2	-0.419483	0.00606117	0.069428	0.936697	104.021	178.921	178.251	192.36	150.436	118.483	216.568	216.502	210.827	129.197	73.2138	102.652	80.437	59.7971	65.5366	66.08	84.3507	82.9114	66.0179	56.8972	72.7284	84.2952	65.9694	61.1814	117.183	87.0082	65.5763	90.3062	108.964	59.3408	75.5859	32.9626	105.222	95.387	85.5809
ENSG00000136169	SETDB2	protein_coding	SET domain bifurcated histone lysine methyltransferase 2	0.0764269	0.73992	0.41396	0.253874	101.943	75.615	60.6261	90.0959	110.49	129.486	66.6559	78.385	90.3272	103.286	119.234	101.7	86.7171	102.136	86.7891	188.896	118.342	125.727	95.586	114.816	95.7262	95.2406	58.104	57.909	173.882	164.406	196.441	75.5479	64.935	100.365	102.828	80.8762	86.6334	75.0499	93.2198
ENSG00000136193	SCRN1	protein_coding	secernin 1	-0.238104	0.00972874	0.113457	0.697576	1575.13	1346.87	1299.29	1233.82	1476.42	1545.77	1304.7	1482.75	1366.4	1294.89	1449.97	1545.27	1065.37	1276.14	1373.64	1432.4	1458.74	1523.3	1446.02	1311.84	1377.01	989.888	1081.52	770.768	1510.54	1517.82	1593.23	2387.05	2476.67	2066.56	1708.92	1844.93	2694.06	2617.7	2684.16
ENSG00000136197	C7orf25	protein_coding	chromosome 7 open reading frame 25	-0.3705	0.618602	0.143811	0.979164	4.99098	0	7.68943	6.41883	2.84649	1.47367	1.34968	1.72098	3.59291	0	10.2377	7.67202	11.8717	13.2208	6.95411	3.33189	3.99696	3.80773	1.6423	2.71373	7.74704	1.77384	0	3.96565	2.3197	10.9506	11.6738	6.17403	3.64435	0	4.57018	2.42393	0	17.2702	6.63921
ENSG00000136205	TNS3	protein_coding	tensin 3	0.798268	1.91633e-06	0.094386	0.924608	734.816	870.212	726.629	866.292	1470.94	1688.63	763.357	979.087	858.215	923.979	786.405	829.539	1158.98	1206.43	1124.61	881.654	952.449	825.457	319.382	214.965	245.757	700.342	545.25	776.704	217.497	168.61	242.198	558.672	399.809	422.677	802.436	547.173	701.835	613.789	593.775
ENSG00000136213	CHST12	protein_coding	carbohydrate sulfotransferase 12	0.398318	0.0175969	-0.0879063	0.92724	184.467	179.095	237.255	251.037	155.674	206.112	164.91	142.146	151.829	145.095	103.303	137.43	247.744	256.518	218.666	98.5271	215.178	204.83	199.757	170.467	164.25	286.258	209.929	306.261	124.785	163.616	149.323	150.109	157.377	143.121	266.328	168.397	150.916	160.742	184.889
ENSG00000136231	IGF2BP3	protein_coding	insulin like growth factor 2 mRNA binding protein 3	-0.351528	0.0873993	0.17331	0.836047	367.993	319.194	350.866	298.837	413.047	477.967	321.049	438.577	329.521	501.369	369.895	366.44	296.404	324.858	358.009	518.524	375.417	408.536	277.866	375.031	333.44	180.53	209.721	219.246	386.965	404.143	337.815	567.104	357.931	325.689	385.716	86.5603	664.324	479.383	451.775
ENSG00000136235	GPNMB	protein_coding	glycoprotein nmb	-0.221219	0.023789	0.313313	0.0191522	7291.19	4294.53	4653.66	4698.69	4926.32	4681.26	5039.81	5822.63	5512.69	8833.57	9054.72	8627.21	6808.69	7347.55	6878.38	11079.1	10881.3	10823.5	8257.78	9208.66	9387.24	5938.72	6756.06	5738.53	11456.5	13302.3	13306.9	4966.77	5872.24	5260.05	4298.5	6104.71	5837.31	6353.53	5891.21
ENSG00000136237	RAPGEF5	protein_coding	Rap guanine nucleotide exchange factor 5	0.223755	0.583907	-0.0340679	0.99673	20.5314	11.0134	5.81859	1.94428	20.4923	15.6954	5.78706	21.562	4.36038	46.492	20.6743	23.2382	28.1738	18.4303	15.5983	9.88267	15.731	16.4643	11.9293	23.259	17.3413	24.485	10.4938	9.64603	26.8761	24.1971	21.5554	19.0642	30.7718	52.379	19.0245	45.2143	31.3888	15.0932	33.9918
ENSG00000136238	RAC1	protein_coding	Rac family small GTPase 1	-0.0333257	0.697543	0.0167033	0.979164	1672.76	1433.69	1500.74	1487.38	1589.09	1759.01	1421.82	1441.86	1310.86	1579.48	1648.89	1692.24	1416.45	1398.13	1424.93	1547.35	1623.37	1632.74	1744.12	1833.97	1605.28	1683.09	1500.06	1667.28	1959.46	1815.34	1675.9	1973.66	1684.37	1915.52	1550.66	2314.33	2173.63	1875.63	1993.45
ENSG00000136240	KDELR2	protein_coding	KDEL endoplasmic reticulum protein retention receptor 2	0.659123	3.15143e-15	0.0516972	0.917319	2915	1831.56	1636.23	1681.19	2599.57	2824.21	1769.17	1990.88	2328.71	2322.46	2307.36	2049.65	3372.8	3281.6	3754.33	2028.94	2349.82	2477	2441.16	2527.1	2863.26	3573.97	3068.27	3919.23	2478.37	2583.6	2937.26	2761.12	3489.19	5370.55	5002.82	6779.35	2701.38	2889.79	3118.04
ENSG00000136243	NUP42	protein_coding	nucleoporin 42	-0.290637	0.0966941	-0.127596	0.865717	75.4432	85.3256	76.9419	83.7573	82.5149	48.1304	73.0579	87.6543	52.8266	106.193	73.0834	76.6615	65.6156	65.2181	44.3174	47.8729	72.9928	70.1673	93.0057	89.9349	82.8521	108.648	46.6121	88.1138	84.608	64.1492	99.1713	70.7152	65.1571	49.8961	99.0456	55.8033	78.8851	98.55	77.5926
ENSG00000136244	IL6	protein_coding	interleukin 6	3.5309	6.98395e-16	-0.25621	0.923254	635.875	144.63	61.2199	74.2011	2297.5	4664.24	44.9499	57.3366	55.7739	287.429	92.627	144.417	2129.7	1693.47	2525.02	258.196	122.583	114.73	88.4244	39.8652	77.8083	899.429	423.156	814.584	102.525	33.4886	55.0715	130.003	679.927	355.216	1457.2	795.603	131.02	518.922	249.502
ENSG00000136247	ZDHHC4	protein_coding	zinc finger DHHC-type palmitoyltransferase 4	-0.0869938	0.556577	0.124137	0.798823	162.301	193.155	148.409	187.756	119.695	144.499	170.371	185.194	204.345	156.959	134.197	145.383	131.037	129.285	167.548	137.415	148.77	112.267	160.318	141.989	161.419	141.903	176.391	257.489	185.023	173.621	256.785	140.381	190.988	119.63	128.657	138.186	184.756	161.352	183.05
ENSG00000136261	BZW2	protein_coding	basic leucine zipper and W2 domains 2	-0.0263395	0.866017	0.324286	0.0945499	375.792	336.022	318.868	325.641	270.105	261.366	341.588	397.465	550.955	269.875	356.659	325.677	209.619	248.912	336.791	332.034	328.323	336.334	260.169	334.614	292.998	324.773	291.82	409.167	446.851	414.176	466.141	478.418	411.214	637.408	369.106	483.065	629.172	516.047	465.556
ENSG00000136270	TBRG4	protein_coding	transforming growth factor beta regulator 4	0.112949	0.399895	-0.0408706	0.959593	191.977	161.03	181.778	231.073	271.791	204.346	177.323	193.862	141.647	224.99	143.501	152.695	158.142	136.418	203.486	209.215	172.237	169.34	196.128	229.992	164.532	217.638	208.949	227.975	254.254	165.625	153.594	208.172	182.981	226.43	171.223	214.51	203.357	185.101	183.898
ENSG00000136271	DDX56	protein_coding	DEAD-box helicase 56	0.140959	0.201926	-0.0960556	0.816313	307.343	396.388	381.747	339.108	384.148	374.133	318.059	375.953	263.005	283.975	267.273	272.412	263.477	233.466	281.252	310.837	289.319	306.705	304.78	272.241	263.958	288.599	260.169	368.119	257.267	260.778	250.05	308.227	267.827	416.2	334.484	468.151	280.611	249.193	257.751
ENSG00000136273	HUS1	protein_coding	HUS1 checkpoint clamp component	-0.0792862	0.663025	-0.0535349	0.955728	77.5684	97.2145	89.2763	115.87	96.1669	128.427	117.104	83.1916	108.286	64.7305	81.1305	99.131	69.9297	42.9918	63.9183	78.1629	53.1715	45.3651	58.923	75.0203	61.6596	61.4572	67.6376	39.6572	73.5279	59.472	58.9571	75.0277	55.3623	95.9723	79.9223	80.0147	80.942	100.495	79.2094
ENSG00000136274	NACAD	protein_coding	NAC alpha domain containing	-0.840475	0.0001271	-0.201661	0.826078	85.4543	48.1019	42.6412	30.6311	41.2804	37.9937	44.8717	39.9331	28.6756	98.7612	94.7867	107.693	56.4007	64.0198	77.6379	75.1644	81.4086	113.597	142.575	158.295	160.001	117.9	111.739	99.9648	162.971	141.844	136.993	141.969	119.796	23.9287	30.9297	10.4155	109.309	69.7711	83.4456
ENSG00000136279	DBNL	protein_coding	drebrin like	-0.394176	0.0823113	0.0387202	0.986718	742.51	649.128	635.657	670.302	762.342	642.848	629.05	651.174	707.786	739.892	732.867	675.034	645.23	672.627	715.661	688.136	800.646	837.931	1093.3	1110.48	978.005	749.306	993.127	945.793	907.394	788.312	811.136	821.591	742.222	213.338	450.601	103.426	1016.89	821.189	842.923
ENSG00000136280	CCM2	protein_coding	CCM2 scaffold protein	0.249324	0.00336013	0.00838219	0.99673	357.417	295.524	307.126	308.661	380.891	426.51	291.64	317.872	308.592	268.705	329.698	289.104	335.434	345.534	355.202	276.505	296.693	362.044	431.07	402.939	371.481	489.951	411.48	651.144	401.154	380.195	339.615	352.41	340.753	327.466	337.187	363.899	345.962	344.236	365.489
ENSG00000136295	TTYH3	protein_coding	tweety family member 3	0.34796	0.00249591	-0.228383	0.358162	2851.12	2596.5	2461.76	2743.09	2696.74	2278.12	2454.26	2241.69	2500.77	2051.63	2240.71	2268.72	3636.33	3838.91	3830.54	2045.17	2810.91	2973.56	3703.67	3139.91	3200.72	4813.13	4316.84	4184.53	2073.2	2467.69	2195.56	2567.81	3294.77	3061.06	2970.04	3248.51	2118.78	1985.34	1927
ENSG00000136305	CIDEB	protein_coding	cell death inducing DFFA like effector b	-0.279338	0.422422	0.0638988	0.983252	12.2665	6.51435	7.53283	6.54063	14.5208	8.10196	10.7477	22.7945	7.04	9.63454	6.2441	23.5427	10.5063	11.4339	9.87351	17.3225	14.8939	11.0697	21.4975	20.9623	8.93099	11.717	8.80477	18.0287	11.8015	11.4163	10.2796	10.9496	17.1465	10.0424	11.9149	2.10651	16.5198	13.6476	12.9827
ENSG00000136319	TTC5	protein_coding	tetratricopeptide repeat domain 5	-0.246227	0.140311	-0.0482202	0.965258	97.1454	138.403	122.887	133.486	143.539	95.595	130.981	140.224	113.142	95.8643	96.6867	104.653	102.691	97.4298	92.1617	128.732	80.9588	95.3965	71.8832	136.07	104.313	77.5139	90.7534	99.8994	58.5559	100.76	100.085	98.5199	58.6559	74.9995	40.4772	32.5744	96.925	64.7278	83.3985
ENSG00000136367	ZFHX2	protein_coding	zinc finger homeobox 2	-0.393468	0.501636	0.849939	0.46668	8.92553	4.41129	5.23332	7.3359	24.949	3.50001	10.9818	2.0437	4.58442	7.00645	7.80163	6.06775	1.82304	3.68597	8.96742	15.0059	13.8028	13.2786	9.42935	10.8793	7.17615	15.9601	0.891208	7.98911	18.8796	5.84285	37.2918	4.68367	7.41128	1.46955	0.904531	0.639658	11.6347	5.81901	16.0871
ENSG00000136371	MTHFS	protein_coding	methenyltetrahydrofolate synthetase	0.132102	0.585467	-0.386018	0.410248	28.3405	25.5387	32.3494	49.6178	40.4351	67.1527	21.5101	23.3543	16.1242	29.0457	41.1269	24.9249	25.5146	37.0014	36.1877	21.5304	33.5951	22.4924	27.8301	16.665	20.604	21.9996	19.8777	32.3484	23.3666	16.7145	23.2901	30.7147	36.1499	19.0874	22.9493	32.6745	22.3258	29.1372	20.3405
ENSG00000136378	ADAMTS7	protein_coding	ADAM metallopeptidase with thrombospondin type 1 motif 7	-0.252385	0.260253	-0.0545333	0.975656	317.166	174.8	150.881	241.781	47.7267	39.5085	139.497	92.1515	129.092	141.962	168.545	204.391	142.644	193.093	161.834	156.927	171.871	231.577	625.554	579.783	559.029	814.001	726.816	722.401	594.571	760.875	643.228	252.037	208.761	217.103	348.271	241.724	318.782	265.225	317.208
ENSG00000136379	ABHD17C	protein_coding	abhydrolase domain containing 17C, depalmitoylase	-0.303654	0.0566483	-0.284205	0.410248	310.832	566.603	543.926	480.912	477.029	459.68	427.556	426.253	467.632	145.241	216.641	189.173	143.456	197.922	243.659	147.935	174.259	217.111	449.285	340.567	400.969	237.2	210.6	147.315	232.35	295.36	280.064	309.126	344.285	227.055	241.947	463.114	241.022	276.875	346.159
ENSG00000136381	IREB2	protein_coding	iron responsive element binding protein 2	-0.165564	0.295395	-0.0804165	0.922362	367.53	583.804	525.67	420.443	375.043	413.004	525.439	338.849	429.645	366.912	334.336	374.017	414.759	339.564	396.862	378.969	483.151	319.803	266.732	314.72	409.027	370.75	270.393	219.144	346.608	245.957	371.512	405.706	330.16	299.693	461.398	185.536	258.119	408.42	311.864
ENSG00000136383	ALPK3	protein_coding	alpha kinase 3	0.744742	0.0419536	-0.697649	0.409811	16.8352	13.2723	4.12435	2.69961	2.24353	3.09736	4.25517	2.71289	3.11696	21.0744	5.5764	8.86	28.1923	19.0075	24.3629	15.7568	4.20043	6.85983	14.1616	16.6103	6.40183	22.3697	82.6119	15.4736	6.09446	9.87129	15.2171	22.2985	37.3412	45.3974	38.4226	39.5469	12.975	7.72437	10.4657
ENSG00000136404	TM6SF1	protein_coding	transmembrane 6 superfamily member 1	-0.329057	0.466264	-0.525991	0.663177	18.2671	5.73524	6.59656	2.335	13.6362	13.0049	3.05999	3.90101	2.69754	25.2214	27.5509	24.1531	13.5477	7.05391	10.5304	23.404	19.3249	13.1033	30.9812	28.3268	22.4002	24.1254	53.4354	32.6062	18.4163	12.1664	9.3914	34.2858	37.5232	9.11128	8.31056	2.44166	31.9598	25.662	25.082
ENSG00000136425	CIB2	protein_coding	calcium and integrin binding family member 2	-1.09866	0.000349657	-0.179355	0.892474	11.6346	26.5019	26.0771	24.5814	11.8382	6.08006	17.9676	24.8423	20.3913	8.17512	12.613	19.1476	9.56535	7.30002	9.27108	20.8355	15.464	12.1598	5.53191	11.9751	12.7663	6.60484	2.09683	7.31467	13.7839	5.21308	10.3417	8.26189	13.5762	5.18634	1.89905	1.50498	2.30331	10.461	3.94384
ENSG00000136436	CALCOCO2	protein_coding	calcium binding and coiled-coil domain 2	0.180015	0.146933	-0.00689182	0.996984	574.319	452.292	611.546	550.614	538.002	830.786	526.5	570.797	560.817	566.827	568.865	662.26	702.96	480.557	557.937	576.77	494.916	464.126	451.649	557.142	590.711	597.393	485.001	424.342	598.22	589.963	588.973	516.176	509.038	714.718	650.077	926.307	519.275	567.767	523.519
ENSG00000136444	RSAD1	protein_coding	radical S-adenosyl methionine domain containing 1	0.249006	0.068681	0.0901126	0.890173	234.318	180.61	179.399	193.95	206.906	184.133	178.884	196.433	193.983	242.956	239.544	217.908	213.84	206.664	193.863	238.156	222.352	284.412	247.245	274.656	237.887	280.006	258.758	258.332	275.879	285.672	317.874	191.304	149.195	366.091	332.617	362.036	178.709	202.596	173.975
ENSG00000136448	NMT1	protein_coding	N-myristoyltransferase 1	0.0217418	0.757746	0.0138408	0.978136	985.576	1207.18	1116.8	1061.3	1073.5	1180.77	1057.42	1073.84	1010.94	892.671	859.51	961.527	832.002	922.299	933.18	897.096	958.42	1007.9	942.465	1021.5	954.044	827.681	864.103	999.465	994.69	1035.15	988.211	900.63	887.922	999.51	1122.57	1096.45	947.07	903.317	978.438
ENSG00000136449	MYCBPAP	protein_coding	MYCBP associated protein	-0.985503	0.0141462	-0.38802	0.776912	10.8806	5.39522	4.85207	2.80735	2.73305	2.47662	8.92619	0	3.17856	44.9896	26.0003	25.2942	29.1383	13.8538	15.554	18.544	8.67338	25.763	9.69934	6.85996	8.16008	3.55276	15.6326	2.83948	11.9883	7.52114	12.8823	10.6105	12.8038	0	2.64106	3.46462	11.1073	8.98013	3.01622
ENSG00000136450	SRSF1	protein_coding	serine and arginine rich splicing factor 1	-0.258109	0.00108807	-0.12154	0.565845	938.999	1315.55	1209.59	1165.17	1066.43	1021.94	1084.67	1173.2	1294.53	969.864	1064.81	1087.41	832.271	864.027	756.5	979.33	808.009	901.233	960.385	971.754	1050.63	753.404	738.592	684.688	831.698	870.102	814.706	825.033	750.699	658.962	1041.36	814.384	886.218	950.891	727.929
ENSG00000136451	VEZF1	protein_coding	vascular endothelial zinc finger 1	-0.30405	0.00789543	-0.0874671	0.865671	332.969	436.941	454.461	403.799	349.554	297.215	426.132	472.8	469.803	456.811	361.395	330.386	340.042	236.855	252.157	392.64	292.664	335.664	333.905	267.288	265.183	298.958	269.917	160.557	317.157	291.831	289.736	353.423	354.592	351.971	313.876	304.993	292.778	311.085	234.362
ENSG00000136463	TACO1	protein_coding	translational activator of cytochrome c oxidase I	-0.327465	0.0601193	0.042834	0.976188	110.167	109.975	130.851	122.275	123.223	141.443	113.511	122.496	100.677	136.147	110.67	103.869	117.282	97.0653	103.291	112.821	109.665	109.348	125.414	120.983	110.977	95.8497	96.5347	102.778	143.278	133.447	119.449	116.296	104.597	65.327	65.0833	19.3811	154.339	102.017	105.319
ENSG00000136478	TEX2	protein_coding	testis expressed 2	-0.102132	0.380367	0.296095	0.0621258	422.677	298.338	289.302	310.434	323.688	408.25	379.837	362.108	365.454	393.62	435.128	432.347	337.98	400.177	389.029	491.093	486.119	512.3	360.763	509.946	444.276	494.519	416.079	337.753	555.434	474.021	560.409	518.046	381.129	406.885	254.541	340.971	574.576	604.11	522.365
ENSG00000136485	DCAF7	protein_coding	DDB1 and CUL4 associated factor 7	0.313751	0.000327485	-0.128218	0.611537	626.924	748.007	848.614	803.093	674.64	890.24	716.137	709.101	681.183	523.953	564.676	473.564	701.641	694.567	816.44	462.196	606.637	548.297	477.707	470.811	546.506	653.054	666.077	551.479	474.038	528.698	489.213	570.565	663.765	833.84	672.913	852.145	462.571	463.296	475.757
ENSG00000136490	LIMD2	protein_coding	LIM domain containing 2	-0.717947	0.000946532	-0.0220138	0.996253	49.4467	78.1985	57.3483	78.1088	46.4783	38.0281	60.6797	55.3582	62.3341	44.1523	43.4244	46.9174	39.4319	43.4841	22.699	47.203	50.1796	64.8183	84.4806	51.0421	67.7783	51.8875	65.525	51.5008	48.5036	71.9042	52.0567	57.4946	29.0131	14.0942	17.3964	4.23794	44.7828	57.332	33.3131
ENSG00000136504	KAT7	protein_coding	lysine acetyltransferase 7	0.0828796	0.536819	-0.0923054	0.862082	253.226	271.078	233.884	271.935	219.657	255.993	195.114	242.37	233.803	262.141	240.828	243.916	245.581	228.263	213.877	261.188	192.074	281.712	252.53	233.457	253.857	298.959	240.071	229.531	298.754	248.611	230.545	239.333	259.034	325.05	265.002	472.124	227.543	232.554	209.325
ENSG00000136514	RTP4	protein_coding	receptor transporter protein 4	-3.20067	1.2105e-06	0.547397	0.608097	4.97452	0	2.95798	4.23533	0	0	0.890102	3.40492	1.95603	6.81244	7.99876	7.07647	3.0373	1.02351	0.656517	17.5788	14.7614	7.17474	7.63775	8.05356	10.0436	0	1.48481	1.29472	15.2982	7.96463	8.19706	4.20177	2.40341	0	0	0	6.51396	8.81348	7.66238
ENSG00000136518	ACTL6A	protein_coding	actin like 6A	-0.0143996	0.93602	0.125288	0.828701	221.443	204.86	234.14	209.553	205.626	207.753	263.668	169.327	244.963	294.135	239.291	234.504	260.694	195.844	165.119	242.742	283.225	177.534	157.368	250.364	192.364	236.869	182.728	243.085	327.867	194.401	215.951	222.332	135.141	208.045	162.737	270.264	248.64	221.09	226.828
ENSG00000136521	NDUFB5	protein_coding	NADH:ubiquinone oxidoreductase subunit B5	-0.0565826	0.575721	-0.0153783	0.986718	351.995	418.459	403.968	404.829	311.182	300.256	399.324	416.687	460.158	455.919	346.918	385.815	353.355	367.17	386.363	312.483	391.066	346.92	277.969	275.396	341.475	262.239	343.576	369.977	320.874	299.771	310.087	317.457	340.304	308.28	370.991	367.091	323.36	342.124	335.991
ENSG00000136522	MRPL47	protein_coding	mitochondrial ribosomal protein L47	-0.111562	0.422422	-0.0149962	0.994772	148.814	224.291	205.219	194.831	202.007	153.877	194.711	175.446	179.132	161.069	127.334	156.258	143.399	151.668	138.773	122.853	131.768	121.229	124.543	120.483	97.4446	144.744	94.7131	176.717	144.875	142.61	123.005	164.544	138.322	119.836	116.481	80.6182	174.097	157.963	154.801
ENSG00000136527	TRA2B	protein_coding	transformer 2 beta homolog	-0.470381	2.62854e-10	-0.0642994	0.855306	513.216	813.595	680.217	715.001	504.939	473.422	670.127	663.905	647.601	527.19	446.848	477.359	461.203	343.633	333.758	469.281	582.555	509.694	655.594	585.826	622.795	497.075	488.788	447.507	491.312	564.926	556.675	499.76	413.249	351.349	285.196	293.862	482.048	494.367	398.702
ENSG00000136531	SCN2A	protein_coding	sodium voltage-gated channel alpha subunit 2	-1.38523	0.000102988	0.275039	0.855786	44.5603	5.7425	0.7582	0.868493	10.4955	0	4.36803	1.75624	6.76953	90.8724	132.743	106.476	14.0316	33.7929	35.3789	81.3616	148.701	62.7144	49.7452	48.6715	85.3211	16.9781	55.8912	37.6204	110.492	52.7377	60.0345	52.2789	25.8994	17.3805	7.15469	2.63278	43.9096	39.8817	71.5928
ENSG00000136536	MARCHF7	protein_coding	membrane associated ring-CH-type finger 7	-0.0108184	0.942277	-0.0185369	0.988069	557.783	754.816	837.218	771.772	646.127	757.341	672.07	794.867	841.58	564.998	518.412	490.565	553.897	464.556	500.847	528.125	476.987	470.526	403.217	472.971	520.291	561.596	340.001	281.151	618.64	456.799	453.519	519.147	425.251	601.59	629.232	642.2	422.961	511.148	460.198
ENSG00000136542	GALNT5	protein_coding	polypeptide N-acetylgalactosaminyltransferase 5	0.0449278	0.813978	-0.204108	0.65996	2744.85	1824.36	1977.26	1605.58	2580.94	2361.81	1950.32	2606.24	2522.99	2730.51	3880.13	4040.56	2847.74	3526.61	3681.97	2415.88	2644.86	2419.77	1157.97	1444.12	1612.05	1800.01	1377.14	1352.85	1559.98	1609.81	1713.41	4747.56	6916.41	5487.77	3608.4	4899.39	2919.52	2408.84	3091.96
ENSG00000136546	SCN7A	protein_coding	sodium voltage-gated channel alpha subunit 7	-4.14867	5.065e-12	-0.101344	0.966059	10.7467	12.5566	17.5669	11.641	2.74681	0	20.286	13.0544	18.5299	9.96818	30.8721	6.17013	0	0	0	8.73472	12.4253	4.6772	11.9873	22.6954	18.1633	1.7714	9.08052	1.26298	13.8985	35.7033	20.1794	16.9804	15.3015	0	0	0	8.47241	5.74433	14.9162
ENSG00000136560	TANK	protein_coding	TRAF family member associated NFKB activator	0.311957	0.00417652	-0.00175377	0.998831	358.643	517.561	531.41	547.948	586.192	648.518	489.961	486.555	484.032	318.195	316.134	285.66	370.679	314.359	373.383	336.977	304.171	226.838	216.197	251.71	227.804	239.399	223.992	317.393	314.261	235.087	296.556	251.876	309.923	426.209	368.737	546.223	267.533	309.818	252.585
ENSG00000136603	SKIL	protein_coding	SKI like proto-oncogene	1.60716	8.54012e-16	-0.113629	0.92724	219.033	154.174	140.473	131.505	239.889	372.284	123.862	118.57	165.559	174.097	152.467	147.303	651.913	352.02	415.521	112.733	89.1062	98.3067	82.5103	94.8645	108.054	361.202	223.271	97.5843	127.837	131.758	97.0888	117.057	123.643	508.35	714.244	650.303	93.815	137.373	138.372
ENSG00000136628	EPRS1	protein_coding	glutamyl-prolyl-tRNA synthetase 1	0.163911	0.177563	0.126068	0.755024	1529.78	1189.24	1116.09	1084.56	1814.38	1861.74	1111.94	1244.64	1212.86	1257.96	1672.12	1556.93	1651.29	1591.07	1506	1488.59	1347.3	1230.02	1325.89	1664.09	1612.29	1486.75	1628.36	1615.32	1728.16	1712.13	1744.65	1579.47	1531.04	1245.59	1824.63	1331.19	1791.84	2230.91	2023.33
ENSG00000136630	HLX	protein_coding	H2.0 like homeobox	-0.259981	0.109198	-0.189278	0.69283	54.9731	35.7742	35.3793	50.1256	34.062	44.2958	26.2326	38.6511	33.3322	56.6623	49.8967	43.5314	30.9782	48.7112	25.3321	29.8852	40.6204	57.0919	90.0662	97.3948	81.982	79.7887	98.2357	94.0506	72.9965	86.34	81.8931	54.5541	65.3734	50.0592	27.5798	46.0396	61.5395	45.9955	54.6327
ENSG00000136631	VPS45	protein_coding	vacuolar protein sorting 45 homolog	-0.174858	0.150123	0.125062	0.754408	231.664	300.358	244.829	255.948	233.323	207.238	316.059	348.575	291.665	249.834	231.477	290.89	227.509	220.791	249.122	284.263	208.782	227.758	203.114	234.898	208.201	231.302	222.25	242.57	226.257	229.365	263.848	218.335	162.982	119.905	194.013	96.2398	203.688	240.11	191.077
ENSG00000136636	KCTD3	protein_coding	potassium channel tetramerization domain containing 3	-0.549636	4.83089e-06	-0.0354891	0.971271	394.168	577.511	507.847	635.138	352.276	428.071	493.386	484.643	536.178	347.631	395.166	415.539	252.555	237.438	278.441	527.863	239.28	451.174	332.974	466.682	494.638	311.68	305.4	198.218	489.88	384.225	408.65	441.124	324.309	346.805	248.094	313.733	410.215	340.42	424.531
ENSG00000136643	RPS6KC1	protein_coding	ribosomal protein S6 kinase C1	0.271165	0.027523	0.0714382	0.913952	315.216	305.361	259.79	345.62	284.673	353.544	279.813	297.437	338.296	322.388	317.304	303.77	370.733	343.725	332.506	307.599	244.32	243.378	246.937	272.597	282.186	303.303	228.474	296.251	284.758	341.507	347.257	253.741	250.193	393.621	420.39	571.931	263.567	370.675	339.708
ENSG00000136682	CBWD2	protein_coding	COBW domain containing 2	-0.04275	0.77855	0.00748518	0.996984	183.529	300.321	275.472	306.632	169.057	277.906	251.67	266.043	291.246	190.378	184.118	136.415	160.764	220.517	174.04	178.29	128.977	147.591	116.242	149.919	139.389	113.419	163.672	157.727	138.299	129.425	155.449	156.789	145.675	144.777	142.852	162.747	151.103	174.787	238.277
ENSG00000136689	IL1RN	protein_coding	interleukin 1 receptor antagonist	1.74174	0.000214411	-0.556355	0.743512	50.8625	16.0783	14.9843	34.295	69.0292	26.5855	25.7546	42.5461	78.6069	14.9544	22.7086	37.3234	40.004	82.3618	123.071	4.3397	11.4531	28.186	13.5759	3.62642	9.15812	57.5948	42.1212	66.4657	3.09986	11.3605	9.71335	59.8547	156.503	162.049	139.548	295.05	6.8729	3.15592	17.2948
ENSG00000136699	SMPD4	protein_coding	sphingomyelin phosphodiesterase 4	0.349367	0.00322192	-0.00938857	0.99673	577.456	603.687	601.785	590.473	651.497	638.415	641.487	582.798	632.633	496.576	445.553	462.563	513.738	466.907	540.045	554.023	392.31	579.056	627.73	575.464	504.228	708.353	534.578	686.66	498.238	551.592	427.7	445.228	467.234	749.301	909.47	1079.15	474.917	515.788	484.324
ENSG00000136709	WDR33	protein_coding	WD repeat domain 33	0.120168	0.470272	-0.00313088	0.997776	340.153	494.589	571.642	399.786	506.514	559.498	440.559	473.147	406.203	253.287	256.109	281.898	226.43	256.445	272.033	314.452	343.377	274.932	290.874	256.352	180.798	290.346	279.933	218.423	216.257	328.663	316.214	377.136	346.333	431.058	272.088	615.898	329.854	266.84	217.218
ENSG00000136710	CCDC115	protein_coding	coiled-coil domain containing 115	-0.310833	0.000593973	0.0660662	0.877989	279.684	295.058	269.919	285.748	243.163	204.131	301.466	312.226	245.025	279.424	300.932	299.096	249.068	264.23	250.696	279.825	335.001	333.805	315.775	300.716	275.736	259.295	276.093	311.21	328.688	325.156	309.372	317.48	281.655	152.86	255.788	155.066	293.168	312.208	290.18
ENSG00000136715	SAP130	protein_coding	Sin3A associated protein 130	0.125624	0.114681	0.103914	0.628027	199.945	266.173	248.648	284.772	262.192	271.894	276.505	251.604	268.338	167.224	177.255	162.25	159.97	182.726	173.601	185.448	179.868	168.74	203.065	161.101	178.209	210.928	215.995	209.294	191.618	176.825	199.273	133.065	154.104	193.993	152.805	179.505	164.045	177.856	209.235
ENSG00000136717	BIN1	protein_coding	bridging integrator 1	-0.145515	0.186686	0.0813778	0.861618	385.139	595.952	530.171	615.9	401.936	412.177	572.475	595.755	615.168	217.929	223.736	257.317	224.635	239.466	226.468	298.233	298.066	302.469	479.828	502.893	520.643	468.272	363.249	520.362	453.846	528.077	517.99	281.828	246.372	198.497	280.034	339.471	307.154	254.859	203.484
ENSG00000136718	IMP4	protein_coding	IMP U3 small nucleolar ribonucleoprotein 4	0.556177	0.000133974	-0.154779	0.783674	269.732	293.802	247.281	239.289	340.858	368.329	233.396	171.899	196.336	192.982	229.395	217.889	224.3	284.618	286.587	144.023	278.106	262.65	265.522	303.499	266.829	317.797	320.77	529.857	156.888	241.989	232.411	209.018	185.016	382.154	309.774	566.608	235.349	229.653	206.028
ENSG00000136720	HS6ST1	protein_coding	heparan sulfate 6-O-sulfotransferase 1	-0.324327	0.223493	-0.530958	0.269131	525.714	1601.88	1497.47	1700.91	633.565	538.416	1432.18	1263.23	1246	371.279	324.949	352.812	492.042	531.2	570.512	226.328	294.174	304.21	287.944	272.031	267.161	294.798	282.113	309.438	188.168	198.231	217.222	299.525	651.326	219.128	301.4	62.8767	209.532	185.964	246.29
ENSG00000136731	UGGT1	protein_coding	UDP-glucose glycoprotein glucosyltransferase 1	0.232671	0.19749	0.100817	0.912104	1108.41	1584.3	1634.88	1309.28	1590.88	2025.45	1420.41	1570.02	1394.29	817.79	1097.82	992.557	1066.1	1395.68	1443.66	657.068	878.229	781.575	546.641	1240.1	859.145	801.178	637.219	746.642	870.288	1178.87	1159.62	790.972	673.678	729.777	997.012	1579.99	1087.93	1150.64	976.183
ENSG00000136732	GYPC	protein_coding	glycophorin C (Gerbich blood group)	-0.270416	0.0108516	0.0611143	0.916616	614.717	698.192	658.799	730.076	754.209	650.542	692.363	769.742	759.485	424.234	377.945	358.439	371.4	365.128	436.11	450.916	523.873	499.227	872.883	748.785	714.336	580.233	539.016	657.935	659.002	709.75	596.076	837.647	700.708	391.33	443.995	575.167	860.741	712.182	779.91
ENSG00000136738	STAM	protein_coding	signal transducing adaptor molecule	0.366106	0.0360019	0.115311	0.891009	225.329	225.216	154.888	208.616	202.589	220.129	228.972	246.36	202.979	158.91	226.267	226.64	214.384	201.695	200.855	195.612	157.751	182.037	139.157	208.939	236.301	232.214	297.614	146.184	251.499	258.907	278.264	158.588	218.652	538.951	301.396	347.414	206.634	189.684	196.886
ENSG00000136754	ABI1	protein_coding	abl interactor 1	0.28873	0.00812086	0.0904587	0.855306	372.2	397.23	415.441	364.339	408.729	429.34	355.058	392.427	347.854	323.949	321.389	362.011	349.614	352.985	334.378	341.91	390.448	338.669	294.919	304.661	308.538	319.123	346.125	352.736	356.547	395.745	361.562	317.646	301.437	599.112	442.871	674.333	382.302	316.787	354.587
ENSG00000136758	YME1L1	protein_coding	YME1 like 1 ATPase	0.0522695	0.468719	0.00392907	0.996984	1471.12	1679.27	1729.48	1718.95	1552.47	1573.14	1634.1	1900.39	1677.5	1390.24	1403.76	1477.99	1486.12	1499.25	1641.24	1356.08	1370.93	1305.63	1066.59	1266.18	1277.69	1357.73	1343.8	1031.1	1124.73	1332.64	1347.29	1520.62	1483.24	1722.95	1649.35	1569.11	1536.34	1338.95	1653.23
ENSG00000136770	DNAJC1	protein_coding	DnaJ heat shock protein family (Hsp40) member C1	0.985633	1.44387e-09	0.00921946	0.996984	373.705	350.029	397.368	391.985	391.492	463.388	514.391	467.016	517.591	270.489	282.56	318.286	550.575	501.926	727.575	242.039	255.234	216.643	231.551	265.494	252.924	446.827	422.139	614.809	236.422	260.446	288.339	180.861	283.879	431.919	502.677	833.916	186.775	209.951	198.455
ENSG00000136783	NIPSNAP3A	protein_coding	nipsnap homolog 3A	0.0781374	0.780956	0.187795	0.857643	119.377	93.8758	83.102	92.0914	111.079	94.7181	89.0955	83.5248	89.1866	106.14	114.912	91.1414	118.752	145.554	112.298	85.2241	92.274	90.6168	95.9389	88.9905	128.568	155.233	151.082	174.274	118.552	100.952	112.25	171.418	131.459	80.0993	85.425	39.2138	250.24	248.059	233.487
ENSG00000136802	LRRC8A	protein_coding	leucine rich repeat containing 8 VRAC subunit A	0.152744	0.294529	-0.0854803	0.899512	615.257	756.906	756.559	737.927	775.944	973.032	683.215	653.117	625.963	628.19	584.569	510.07	473.981	483.923	526.568	577.716	630.436	609.492	664.285	542.727	512.769	520.412	437.798	560.022	569.844	486.157	402.2	503.106	448.159	972.913	642.542	1054.17	571.354	494.197	548.483
ENSG00000136807	CDK9	protein_coding	cyclin dependent kinase 9	0.14952	0.155492	-0.176842	0.450449	357.636	298.431	317.169	316.131	308.724	342.905	261.652	242.323	218.849	333.379	352.918	314.378	370.06	343.942	403.55	362.064	343.217	409.317	445.189	367.584	358.735	375.113	339.001	385.036	304.676	294.715	335.651	376.442	378.659	501.076	436.829	677.774	334.356	369.113	340.653
ENSG00000136810	TXN	protein_coding	thioredoxin	-0.366149	0.00106529	0.117357	0.781545	1071.86	1322.13	1466.44	1232.01	934.676	996.853	1128.23	1381.34	1150.35	1080.42	1191.16	1217.96	613.084	799.452	733.898	1326.58	1302.54	1013.34	893.062	854.851	864.992	665.423	767.604	843.004	1228.08	1187.23	1269.93	1100.86	1125.53	1214.16	720.308	1273.66	1304.03	1197.22	1042.7
ENSG00000136811	ODF2	protein_coding	outer dense fiber of sperm tails 2	0.759622	3.07805e-09	-0.188025	0.631791	273.797	210.228	239.482	224.942	315.24	254.501	214.492	180.879	214.629	200.429	193.553	180.126	362.725	258.706	343.14	204.004	128.849	206.979	238.019	249.842	226.71	380.793	297.741	303.513	217.437	212.011	200.769	236.058	262.13	606.936	582.763	745.458	212.644	214.67	188.7
ENSG00000136813	ECPAS	protein_coding	Ecm29 proteasome adaptor and scaffold	-0.239496	0.0219665	-0.127305	0.700129	837.157	874.593	788.904	828.302	648.687	769.641	716.967	775.211	840.85	918.672	910.765	1041	660.886	729.279	617.322	783.582	630.112	813.297	790.453	775.959	886.702	750.974	1044.49	1123.82	1082.82	847.339	792.714	983.445	1101.3	726.621	819.783	674.493	991.101	818.673	904.578
ENSG00000136816	TOR1B	protein_coding	torsin family 1 member B	0.138621	0.247006	-0.0382403	0.959343	270.64	276.5	293.668	304.798	373.429	349.885	250.975	265.628	282.811	258.318	248.619	294.843	227.922	264.609	284.392	286.242	211.956	253.287	219.114	195.984	235.439	193.075	210.37	195.444	223.221	218.584	259.488	245.955	311.498	380.645	261.488	489.272	290.081	255.131	289.089
ENSG00000136819	C9orf78	protein_coding	chromosome 9 open reading frame 78	-0.120296	0.218649	-0.0619656	0.889077	384.493	427.544	416.564	383.487	408.847	395.071	282.125	365.162	371.164	451.453	406.143	406.092	466.482	428.89	376.737	407.118	370.205	428.607	364.949	414.535	389.402	360.61	273.926	389.111	391.813	429.578	373.842	373.568	379.99	351.127	358.132	257.65	453.284	346.246	373.313
ENSG00000136824	SMC2	protein_coding	structural maintenance of chromosomes 2	-0.464086	0.00453334	0.221951	0.6327	243.883	141.483	139.636	133.695	125.779	125.22	156.103	161.804	191.909	214.435	242.17	232.318	203.421	211.517	188.578	250.639	233.582	196.193	151.731	146.465	162.394	138.91	122.335	95.481	186.743	162.057	150.067	662.18	402.248	271.458	254.549	156.279	859.082	608.723	612.825
ENSG00000136826	KLF4	protein_coding	Kruppel like factor 4	0.0779387	0.818484	-0.0890557	0.962708	328.1	170.863	179.378	235.529	141.604	212.859	272.349	255.993	216.049	397.345	341.471	301.165	278.377	196.161	279.622	251.528	316.393	338.609	399.269	376.215	384.767	269.169	142.287	195.471	367.693	358.849	297.254	317.287	232.766	910.902	457.39	1302.75	273.26	233.732	251.041
ENSG00000136827	TOR1A	protein_coding	torsin family 1 member A	0.342265	0.000107868	-0.036608	0.948383	395.714	384.369	357.645	395.945	472.426	486.641	316.894	417.236	351.166	326.241	365.982	339.746	491.006	437.738	449.133	375.387	321.957	321.254	339.518	343.502	373.791	391.875	297.774	384.436	389.124	328.796	363.613	357.106	415.665	672.909	491.382	580.404	396.813	403.713	313.086
ENSG00000136828	RALGPS1	protein_coding	Ral GEF with PH domain and SH3 binding motif 1	0.399888	0.23353	0.544212	0.445561	31.984	19.5465	9.78402	39.7575	9.88002	24.1514	36.8975	22.8956	55.6027	31.8654	10.5503	44.2196	71.464	32.3334	27.5149	20.7288	32.0074	33.3051	28.0039	35.3668	9.57592	36.5649	44.1572	20.8899	58.4411	31.9014	26.1951	21.8658	23.0943	48.9144	33.7495	31.5569	41.9288	29.4147	43.3318
ENSG00000136830	NIBAN2	protein_coding	niban apoptosis regulator 2	-0.0658876	0.711486	-0.0801287	0.924608	5513.34	3039.41	3233.23	2778.78	4983.81	5265.82	2752.45	2797.92	2208.81	6449.03	6344.68	6420.94	4576.24	5272.63	5097.65	6207.98	7358.99	7664.94	7631	6537.49	6712.7	5776.07	6043.07	5976.7	6014.72	5573.75	4472.84	7218.39	6266.73	6016.18	5144.8	4485.62	8326.91	6294.84	6508.38
ENSG00000136840	ST6GALNAC4	protein_coding	ST6 N-acetylgalactosaminide alpha-2,6-sialyltransferase 4	0.263622	0.0178791	-0.152044	0.633487	144.962	108.549	111.737	109.52	112.228	138.692	127.358	96.2294	78.7434	101.665	133.966	116.671	159.053	144.039	162.837	104.622	143.962	133.201	229.671	185.338	214.049	209.709	265.859	237.347	142.716	144.387	143.03	111.041	134.614	123.343	160.94	174.812	120.336	107.732	140.703
ENSG00000136842	TMOD1	protein_coding	tropomodulin 1	0.743063	0.0546614	0.268089	0.883146	58.5291	109.456	109.505	161.2	9.87361	24.1876	131.086	192.077	181.313	33.9092	26.128	32.707	47.9255	47.1247	99.6694	32.8119	32.8017	31.7337	13.6564	16.259	27.4956	19.0181	22.1722	52.3914	23.4076	23.3183	22.4409	26.8896	29.4027	97.493	90.7996	107.418	37.8269	32.9015	43.5879
ENSG00000136848	DAB2IP	protein_coding	DAB2 interacting protein	-0.273879	0.236888	-0.190864	0.831149	494.944	921.068	944.752	988.598	892.22	692.918	834.352	697.241	613.413	395.835	350.35	412.182	461.435	559.656	418.815	421.861	422.888	457.679	340.986	389.862	266.239	457.848	503.068	328.132	256.308	327.494	356.266	489.443	785.162	176.855	147.791	180.308	438.224	378.655	520.197
ENSG00000136854	STXBP1	protein_coding	syntaxin binding protein 1	0.570619	1.39512e-06	0.0446265	0.954076	686.438	632.822	596.681	561.383	709.723	803.051	586.68	654.247	503.661	656.269	569.549	559.068	812.437	810.144	876.612	507.458	785.05	680.671	505.809	617.817	474.821	708.142	758.054	673.012	573.636	616.509	595.484	483.048	717.092	1111.44	866.56	1608.61	502.841	584.318	636.2
ENSG00000136856	SLC2A8	protein_coding	solute carrier family 2 member 8	0.352146	0.0967075	-0.185552	0.828735	66.9137	57.8973	74.9067	56.0693	34.7364	51.5376	55.3415	36.5642	42.1661	76.1786	59.8958	64.6562	91.3162	85.239	96.6392	46.6377	103.078	65.253	66.7097	83.5046	60.406	103.946	63.5547	147.502	49.0053	66.5218	44.3775	40.869	51.1258	94.0018	73.19	72.2352	87.4033	35.5955	37.005
ENSG00000136859	ANGPTL2	protein_coding	angiopoietin like 2	0.251404	0.00529871	0.0302281	0.961469	3289.37	2051.33	1957.57	2458.61	1693.34	2239.85	2019.52	1985.93	1784.51	3012.54	2879.28	2488.04	4317.53	4023.18	3870.65	3583.43	3405.79	3214.38	4893.38	4380.62	4579.12	5464.8	5067.8	6059.37	4443.31	5068.97	4813.04	2183.21	2548.01	3090.23	3230.66	2151.3	2459.62	2018.98	2400.69
ENSG00000136861	CDK5RAP2	protein_coding	CDK5 regulatory subunit associated protein 2	0.299922	0.0178673	-0.148216	0.727561	385.306	443.969	262.63	284.824	483.561	450.328	268.156	472.852	374.251	357.751	421.298	375.762	445.763	487.792	517.137	363.01	378.591	287.228	285.166	366.548	410.309	419.666	426.055	572.002	281.5	287.91	296.257	466.829	397.409	386.572	339.629	475.938	338.588	280.092	395.013
ENSG00000136866	ZFP37	protein_coding	ZFP37 zinc finger protein	-0.0515306	0.838797	-0.188585	0.816313	29.5716	42.9244	34.2151	37.0738	25.8221	18.2298	35.6183	44.4733	37.9135	32.656	35.008	48.0381	39.8802	25.5985	41.0486	30.2256	21.0961	21.5329	16.2368	16.785	16.3278	24.8695	20.425	22.6673	17.2174	23.2394	25.6262	34.5446	36.3072	22.9626	50.8814	34.6495	20.3643	27.7058	23.2701
ENSG00000136867	SLC31A2	protein_coding	solute carrier family 31 member 2	0.49488	0.0117278	0.28364	0.604295	63.337	53.3894	57.4171	38.7871	64.4688	75.4597	39.8717	64.398	66.2014	37.2973	47.2382	36.2271	34.7694	34.6404	35.9435	52.845	50.3793	55.7643	65.3847	64.1343	74.3029	62.0898	104.94	126.303	102.03	84.5681	79.9644	44.8133	47.8487	103.58	48.0037	140.031	65.9229	46.4981	47.9436
ENSG00000136868	SLC31A1	protein_coding	solute carrier family 31 member 1	1.02144	1.19004e-12	-0.161328	0.776265	954.976	1264.36	1261.68	1125.75	1350.18	1487.04	1184.33	1069.7	994.886	514.239	525.174	491.471	1151.37	1046.96	1221.9	519.379	507.935	459.661	420.86	462.778	546.46	904.304	835.821	1030.36	427.549	479.739	550.634	654.642	1070.65	2234.76	1727.06	3101.97	532.592	642.932	670.04
ENSG00000136869	TLR4	protein_coding	toll like receptor 4	0.291451	0.521908	-0.131961	0.962103	24.1106	9.5665	14.759	8.68036	4.70834	6.63672	13.573	5.69365	6.54191	11.3916	3.64479	3.68512	25.3956	5.87394	21.2528	2.67024	2.56219	3.44197	33.7896	13.1383	10.0772	31.4666	9.93177	10.8253	27.4273	10.3586	15.0779	59.8117	37.6469	55.2705	89.2808	35.1809	101.515	69.8205	59.0654
ENSG00000136870	ZNF189	protein_coding	zinc finger protein 189	-0.443269	0.0105784	-0.0522188	0.966346	113.254	142.937	141.377	151.628	128.65	128.727	154.829	150.352	184.652	104.989	175.562	130.771	129.038	118.927	122.168	141.215	106.811	77.0413	68.3904	124.884	104.166	86.244	83.6769	58.6109	85.2208	128.272	137.66	127.507	120.127	59.6567	64.0232	33.6154	96.1478	87	95.747
ENSG00000136874	STX17	protein_coding	syntaxin 17	-0.592426	7.08331e-05	0.144239	0.807237	202.042	285.114	259.838	163.427	181.931	139.681	255.86	299.6	323.336	262.282	190.356	303.423	139.398	176.589	195.048	207.198	189.123	169.131	174.569	218.629	190.507	137.914	148.462	100.846	219.946	211.243	220.282	190.342	178.667	88.0787	134.999	126.754	186.606	348.542	251.698
ENSG00000136875	PRPF4	protein_coding	pre-mRNA processing factor 4	0.233387	0.00148423	-0.0913647	0.705293	211.183	242.984	259.473	220.814	290.809	290.331	196.52	221.752	213.256	180.316	194.904	199.919	257.701	223.995	255.233	165.171	193.059	188.002	180.698	180.745	182.932	219.031	205.581	241.003	149.269	183.557	191.868	209.188	210.409	219.834	211.377	200.251	232.589	187.871	179.77
ENSG00000136877	FPGS	protein_coding	folylpolyglutamate synthase	-0.0344939	0.815919	-0.0175255	0.989121	329.808	316.089	264.188	308.154	334.175	390.637	251.045	214.06	269.468	312.966	316.324	308.264	281.854	374.782	341.809	370.561	413.963	415.772	493.584	304.806	441.275	369.337	418.367	342.046	330.758	389.552	332.026	351.553	270.259	223.407	282.371	231.258	316.596	334.771	297.401
ENSG00000136878	USP20	protein_coding	ubiquitin specific peptidase 20	0.557855	9.31313e-07	-0.141401	0.725458	258.64	219.538	207.991	235.557	249.238	291.269	236.834	236.501	184.053	176.19	239.196	183.102	390.969	290.448	275.684	170.528	258.96	243.743	263.264	316.885	272.72	351.668	318.439	394.863	212.974	189.686	214.618	204.641	222.528	354.436	449.073	390.202	180.8	174.282	192.879
ENSG00000136888	ATP6V1G1	protein_coding	ATPase H+ transporting V1 subunit G1	0.819013	1.35415e-09	-0.141079	0.798038	624.475	675.729	605.199	662.106	645.926	884.898	641.413	544.846	542.288	418.31	451.283	469.077	926.198	809.513	931.515	424.714	569.94	458.964	420.361	404.699	375.526	528.705	507.179	740.08	312.794	407.938	345.295	432.649	673.766	1174.4	1133.31	1781.23	426.22	446.174	459.912
ENSG00000136891	TEX10	protein_coding	testis expressed 10	0.107753	0.511843	0.119095	0.855178	188.422	162.723	189.048	147.94	203.646	237.258	203.428	191.838	193.732	200.2	185.205	177.231	164.758	139.159	165.04	209.373	217.646	177.262	154.338	193.893	176.722	115.331	132.26	169.135	186.73	194.961	214.385	188.025	166.547	241.326	227.469	352.735	218.963	165.019	143.025
ENSG00000136895	GARNL3	protein_coding	GTPase activating Rap/RanGAP domain like 3	-0.257459	0.606572	-0.416888	0.791463	8.28847	4.50789	1.62006	0.960864	6.8141	0	3.85828	6.90575	0.82017	12.0066	14.5986	2.88671	11.0879	12.5434	11.3474	11.2823	8.99488	6.51082	13.1905	18.9768	15.1485	10.7304	7.80144	13.5591	3.13711	9.3778	5.26103	12.8655	8.58809	5.72999	5.53201	4.65171	8.20004	17.1102	5.20192
ENSG00000136897	MRPL50	protein_coding	mitochondrial ribosomal protein L50	-0.153633	0.142939	0.0393395	0.945473	102.904	135.873	129.411	120.283	112.634	131.202	141.527	155.492	141.813	118.083	111.982	104.125	89.6002	89.0451	84.6905	118.657	107.547	89.6845	71.0312	94.8529	89.3883	79.5486	68.301	91.9252	82.6103	84.071	104.922	101.442	94.9349	95.486	103.983	75.6652	78.1675	102.236	98.5162
ENSG00000136908	DPM2	protein_coding	dolichyl-phosphate mannosyltransferase subunit 2, regulatory	0.136101	0.204478	-0.0690809	0.889077	195.968	154.161	160.071	157.829	164.545	189.051	148.391	114.027	137.448	161.629	159.339	172.369	209.443	163.821	188.472	164.157	210.117	205.902	298.331	260.981	187.456	226.314	228.15	305.941	212.913	193.063	195.376	199.809	187.204	216.288	241.901	234.819	189.251	204.712	219.647
ENSG00000136925	TSTD2	protein_coding	thiosulfate sulfurtransferase like domain containing 2	-0.175478	0.308311	0.0273733	0.986718	160.596	207.145	195.94	239.601	128.742	107.901	240.108	188.973	165.532	193.577	205.519	164.577	215.264	169.137	179.423	208.586	158.743	139.998	99.6074	114.377	144.203	133.989	155.293	159.913	185.829	131.852	188.25	161.082	129.345	122.732	155.032	63.8897	139.179	138.252	128.676
ENSG00000136930	PSMB7	protein_coding	proteasome 20S subunit beta 7	0.0335729	0.72716	0.0234691	0.970247	830.098	858.114	879.824	786.669	858.59	925.648	765.297	729.622	650.129	818.001	847.993	822.294	762.136	727.835	773.208	819.885	983.352	869.868	915.09	847.95	831.874	766.475	907.267	1208.37	898.179	894.847	907.504	757.299	670.031	758.408	759.552	782.317	830.607	856.911	752.2
ENSG00000136932	TRMO	protein_coding	tRNA methyltransferase O	-0.815714	4.96825e-07	-0.268773	0.482617	44.7571	73.5945	83.3247	55.8344	47.9202	39.1148	58.0683	49.437	56.8575	62.9201	57.9048	46.797	40.0252	27.7939	23.6069	53.8843	51.4988	37.3176	66.4927	49.9797	36.321	30.5592	33.8711	30.2443	44.8501	35.9121	53.7097	40.8884	48.674	24.913	34.4687	13.8761	23.5592	44.5261	42.995
ENSG00000136933	RABEPK	protein_coding	Rab9 effector protein with kelch motifs	0.0142159	0.928833	-0.0238152	0.985615	161.166	116.143	103.507	98.1742	82.7407	88.657	108.542	118.682	95.4369	148.618	167.11	180.207	104.245	169.226	145.943	148.906	208.597	161.605	162.798	189.541	191.007	160.805	193.75	244.825	174.997	175.571	154.846	200.591	161.4	218.819	182.26	289.774	164.515	179.958	187.845
ENSG00000136935	GOLGA1	protein_coding	golgin A1	-0.0235671	0.910182	-0.0294524	0.986718	230.123	234.667	195.746	209.249	302.271	242.814	217.981	223.764	169.604	239.715	199.287	355.241	206.558	246.056	223.321	280.594	168.095	182.188	156.603	234.276	171.161	211.897	250.865	140.683	279.342	270.57	214.633	246.071	320.007	217.323	332.845	151.85	202.324	295.176	231.413
ENSG00000136936	XPA	protein_coding	XPA, DNA damage recognition and repair factor	-0.626853	7.93755e-06	0.0685634	0.930428	66.1403	72.9992	75.3913	70.6516	49.8175	40.8679	65.2299	84.9628	85.362	80.2773	72.1906	98.4014	60.8351	41.228	54.8036	74.9501	64.6184	60.6333	57.128	69.4581	55.3478	57.9877	59.1885	36.6219	82.9076	82.1911	73.2007	70.2114	84.7162	43.8142	55.6273	23.1106	79.2593	87.4425	77.3369
ENSG00000136937	NCBP1	protein_coding	nuclear cap binding protein subunit 1	-0.389437	0.00206959	-0.0705048	0.921654	265.551	316.208	399.372	352.193	397.379	282.699	409.261	396.181	353.275	282.312	368.692	291.076	241.056	192.017	209.111	185.612	281.968	279.713	202.966	298.361	320.308	268.016	178.677	192.585	193.738	241.32	291.907	226.928	212.217	145.447	175.3	132.195	285.134	192.963	232.532
ENSG00000136938	ANP32B	protein_coding	acidic nuclear phosphoprotein 32 family member B	-0.142387	0.167456	-0.107668	0.752437	908.407	634.718	609.339	646.309	676.713	625.753	603.478	596.548	697.13	1085.34	1158.32	1109.5	792.232	890.666	956.596	872.693	1070.02	954.777	1109.61	1216.69	1319.69	771.465	936.942	1129.85	1082.78	1121.91	1086.79	826.974	882.38	973.916	682.321	1223.98	770.457	958.652	811.297
ENSG00000136940	PDCL	protein_coding	phosducin like	0.178791	0.192679	-0.0184044	0.989516	153.906	245.214	152.831	166.97	160.973	243.218	169.132	180.214	163.964	120.967	111.233	122.045	179.74	175.526	185.593	125.818	112.444	119.765	138.051	178.859	125.64	126.46	126.025	138.024	205.612	136.903	143.319	124.201	167.036	187.543	136.171	148.18	155.996	130.057	129.064
ENSG00000136942	RPL35	protein_coding	ribosomal protein L35	-0.0502449	0.692442	0.0793379	0.872977	2541.46	2173.94	1827.61	1887.72	1819.48	1743.93	1879.63	1929.83	1888.74	2278.5	2405.24	2414.17	1935.45	2162.83	2409.66	2345.01	3154.93	2723.53	2985	3037.99	3021.78	2172.46	2629.07	3561.73	2777.43	3191.81	2946.53	2597.08	2525.77	2835.2	1949.23	4188.18	3201.04	2970.15	2839.06
ENSG00000136950	ARPC5L	protein_coding	actin related protein 2/3 complex subunit 5 like	0.184767	0.0907774	0.0122031	0.994772	209.354	246.621	219.62	211.429	242.283	253.436	191.489	210.137	231.215	187.384	187.793	189.11	167.923	186.913	181.348	201.155	225.583	181.532	195.264	186.739	162.447	185.56	170.956	213.341	163.223	158.046	181.679	215.449	163.326	325.781	231.241	361.797	257.233	223.098	207.903
ENSG00000136960	ENPP2	protein_coding	ectonucleotide pyrophosphatase/phosphodiesterase 2	-1.12026	1.35021e-07	-0.0678785	0.966346	333.677	139.083	144.801	147.535	56.124	14.4573	134.457	165.107	237.243	474.299	549.521	556.377	142.83	269.019	345.97	391.075	589.882	540.323	418.434	485.861	587.187	244.753	360.276	150.622	428.465	453.344	375.912	525.772	475.755	192.991	161.671	416.629	362.871	397.526	408.83
ENSG00000136982	DSCC1	protein_coding	DNA replication and sister chromatid cohesion 1	-0.416636	0.0492045	-0.107162	0.923254	27.3918	22.1499	28.6309	29.5162	18.1702	15.9918	28.3134	19.7742	22.7195	20.8808	34.8398	35.3929	27.9288	23.7762	37.492	20.2053	29.5964	34.2382	19.2212	38.11	28.1923	20.7072	33.0677	22.5574	26.6535	39.4023	38.8772	37.7649	40.7106	15.4039	23.9817	17.5359	34.6776	20.4739	24.3688
ENSG00000136986	DERL1	protein_coding	derlin 1	0.837824	7.30303e-14	0.000351577	0.999667	528.338	555.445	431.665	493.87	595.677	587.541	499.454	565.517	594.516	329.6	450.492	340.107	759.095	611.528	706.512	354.674	398.244	307.757	372.852	336.106	370.795	577.862	717.949	669.547	333.029	386.741	390.787	409.951	521.2	860.237	990.588	1173.49	362.298	465.21	443.152
ENSG00000136997	MYC	protein_coding	MYC proto-oncogene, bHLH transcription factor	-0.138581	0.6826	0.0162102	0.996984	274.215	180.527	188.362	155.128	206.04	174.614	176.837	177.839	128.764	325.432	286.525	273.594	86.2212	112.705	143.21	285.28	316.468	358.795	398.045	390.358	391.523	174.917	249.551	274.632	390.7	340.283	330.523	183.603	156.005	571.68	172.928	862.192	262.041	364.536	233.455
ENSG00000136999	CCN3	protein_coding	cellular communication network factor 3	-1.31086	0.00018151	-0.130089	0.946683	33.5861	136.417	171.301	134.035	39.424	34.8677	145.651	80.4456	66.1812	22.6386	23.6226	17.6921	0	8.95617	4.02138	15.3823	17.5301	21.9739	11.8094	7.83027	9.66752	4.99583	12.6822	2.26588	18.7413	18.5851	10.7592	15.7575	11.5671	27.8516	1.31869	7.46036	21.8501	10.0259	8.62064
ENSG00000137033	IL33	protein_coding	interleukin 33	0.298143	0.391017	0.0990623	0.964061	336.765	84.1708	79.7799	90.3179	85.0761	388.862	105.569	169.773	205.585	905.72	818.31	761.593	684.631	877.321	1173.87	885.3	722.449	678.032	105.322	121.573	172.748	87.5788	58.6679	42.6222	121.203	163.158	261.98	225.878	216.024	299.688	183.161	368.836	110.092	83.8068	111.312
ENSG00000137038	DMAC1	protein_coding	distal membrane arm assembly complex 1	-0.00775468	0.952564	0.0918548	0.817446	248.892	392.315	347.551	366.265	253.45	240.837	389.418	318.113	345.983	227.037	244.342	217.561	241.369	241.389	219.911	244.097	300.925	224.391	233.639	192.688	205.984	235.91	261.364	276.576	235.288	226.866	238.149	199.019	147.933	173.653	208.605	207.623	194.817	225.936	183.325
ENSG00000137040	RANBP6	protein_coding	RAN binding protein 6	-0.344219	0.0107649	0.121336	0.824401	219.802	270.396	215.053	244.944	237.986	192.334	341.091	328.174	308.917	229.973	262.414	283.337	194.717	191.648	188.286	239.512	284.741	184.653	214.472	168.775	186.633	182.6	172.444	134.729	176.953	188.301	240.641	245.631	203.138	153.549	225.428	77.2326	251.125	239.188	214.245
ENSG00000137054	POLR1E	protein_coding	RNA polymerase I subunit E	-0.453187	2.14207e-05	0.090059	0.849227	167.571	119.471	86.5534	94.9071	112.676	69.0288	109.524	118.082	114.471	184.56	208.046	213.385	103.307	130.034	155.244	152.774	219.394	210.827	229.983	247.069	257.214	145.114	188.641	161.901	231.664	280.593	287.825	186.749	145.461	104.095	125.516	156.718	186.199	189.561	170.826
ENSG00000137055	PLAA	protein_coding	phospholipase A2 activating protein	-0.186846	0.145102	0.0353701	0.970247	293.989	361.409	436.167	409.121	324.773	330.976	468.82	390.716	293.309	326.262	374.074	267.5	216.22	243.866	270.661	336.499	303.606	213.722	235.087	270.209	200.451	271.874	315.073	251.893	243.566	247.373	311.095	245.004	278.374	219.919	212.954	202.887	244.354	310.628	367.165
ENSG00000137070	IL11RA	protein_coding	interleukin 11 receptor subunit alpha	-0.224163	0.0508324	-0.214304	0.36926	196.642	158.099	171.726	215.626	132.999	118.807	211.003	150.165	168.047	237.876	217.53	229.036	199.733	178.978	238.34	164.594	161.465	241.173	262.902	182.109	233.109	227.899	194.264	208.276	226.467	207.277	176.941	220.29	251.287	215.139	188.539	176.814	192.942	156.146	170.221
ENSG00000137073	UBAP2	protein_coding	ubiquitin associated protein 2	-0.0316286	0.828493	0.124485	0.771372	213.482	186.514	228.11	187.733	191.17	253.247	252.734	207.236	260.225	241.591	197.491	245.182	278.613	189.52	187.67	295.389	183.071	202.879	215.553	200.545	230.545	260.534	179.032	228.311	251.472	229.514	206.394	178.507	196.986	162.889	186.142	123.757	158.303	239.981	221.556
ENSG00000137074	APTX	protein_coding	aprataxin	-0.121967	0.247609	0.00695898	0.99673	218.738	226.118	221.838	239.282	199.164	170.861	207.182	200.486	179.289	263.343	216.049	244.06	205.617	237.627	217.115	285.335	237.586	233.476	190.157	207.587	179.148	174.523	185.681	276.42	164.797	222.043	203.142	244.441	215.66	201.556	175.056	234.247	266.695	283.943	227.581
ENSG00000137075	RNF38	protein_coding	ring finger protein 38	-0.489349	0.00154688	0.0890994	0.917198	144.53	130.439	149.657	134.684	78.1621	106.148	142.298	161.398	134.153	142.116	145.544	147.619	114.201	117.485	128.821	133.696	196.677	184.656	188.451	108.71	168.822	108.293	92.7598	43.3151	155.896	166.111	199.499	206.017	161.666	188.064	100.942	175.517	176.823	169.999	155.373
ENSG00000137076	TLN1	protein_coding	talin 1	0.00546004	0.979541	0.158256	0.804918	3490.43	2700.9	2405.41	2147.78	3732.01	3583.13	2537.92	2052.32	2888.86	3461.46	3450.99	3362.56	3658.08	3450.73	3055.18	4045.07	4845.39	4230.44	3694.17	3498.78	4194.13	3053.6	3556.21	6275.42	3485.56	3575.72	4014.64	4169.62	3698.03	2958.07	1818.93	1966.59	4240.43	4204.89	4661.74
ENSG00000137094	DNAJB5	protein_coding	DnaJ heat shock protein family (Hsp40) member B5	0.925484	1.73748e-11	-0.0806165	0.923254	254.357	196.726	143.408	178.302	175.5	224.831	139.67	141.838	160.291	167.712	170.723	160.189	385.441	316.355	332.27	213.082	245.596	178.124	188.067	161.818	157.074	350.525	248.099	400.124	147.519	174.759	161.821	247.436	301.338	535.185	562.262	849.068	200.895	218.04	214.039
ENSG00000137098	SPAG8	protein_coding	sperm associated antigen 8	-0.495813	0.20332	-0.190335	0.923254	7.37803	5.79732	4.57045	7.89373	4.24021	9.97767	4.03386	4.23523	4.3394	10.9595	6.47782	9.56432	7.66908	10.1815	6.64071	11.5019	6.62068	8.01881	17.3008	13.5854	5.7808	9.52885	4.62992	4.83172	9.64985	12.0741	5.52222	6.73516	6.95505	0.532609	7.53048	1.32553	6.34742	8.9398	6.86099
ENSG00000137100	DCTN3	protein_coding	dynactin subunit 3	-0.14561	0.0751928	0.0175668	0.980933	302.549	291.703	277.175	256.026	238.285	234.08	257.636	302.904	262.828	295.088	359.937	269.81	292.235	270.95	270.944	310.017	352.978	290.321	350.084	344.006	311.926	273.773	339.263	411.113	360.204	340.692	331.9	348.158	289.707	233.452	258.357	305.607	328.496	303.431	323.585
ENSG00000137101	CD72	protein_coding	CD72 molecule	-0.904228	0.000687938	0.281098	0.705293	14.7705	20.0892	11.286	5.43052	4.69154	7.74318	11.4684	13.5584	13.3081	14.1656	12.0888	15.5107	15.9681	9.86587	9.09421	28.1497	22.0095	19.3892	17.7474	13.8868	14.0057	11.6632	2.91041	1.91105	18.472	22.4393	13.5906	19.4604	27.5631	9.81008	12.9266	10.2645	19.444	28.5843	23.6991
ENSG00000137103	TMEM8B	protein_coding	transmembrane protein 8B	0.104792	0.349194	-0.201058	0.341888	404.288	299.119	220.815	300.658	287.423	284.552	266.782	297.054	182.466	362.504	362.505	387.64	506.488	468.304	414.797	354.286	366.03	441.631	595.112	484.43	462.835	590.823	530.231	569.256	383.673	412.221	346.801	442.079	567.278	410.396	486.597	460.708	382.961	360.21	457.112
ENSG00000137106	GRHPR	protein_coding	glyoxylate and hydroxypyruvate reductase	-0.426097	0.00326274	-0.00481169	0.997532	519.477	596.174	517.607	505.602	512.218	436.144	534.141	452.937	465.318	476.525	526.675	540.935	449.019	484.375	488.993	517.604	649.273	643.297	575.032	613.729	621.129	476.767	517.757	535.023	493.123	578.06	488.125	640.244	625.825	294.841	316.424	169.99	707.599	622.026	589.698
ENSG00000137124	ALDH1B1	protein_coding	aldehyde dehydrogenase 1 family member B1	-0.617904	0.0136418	0.232436	0.811626	230.949	129.344	147.194	106.372	124.026	122.956	105.938	129.764	130.149	237.282	183.652	204.634	150.858	192.405	147.37	223.726	296.699	316.634	294.833	312.014	357.588	253.573	271.441	263.687	306.804	253.801	277.314	363.658	310.824	64.2451	102.314	44.5369	432.403	468.313	525.906
ENSG00000137133	HINT2	protein_coding	histidine triad nucleotide binding protein 2	0.0168929	0.951457	0.385426	0.412995	54.6483	50.133	46.2616	42.6885	50.6392	73.1418	50.9826	35.027	47.7324	64.4591	53.3467	43.3834	48.2909	68.7349	42.2006	45.835	79.2363	48.8362	57.9064	48.2665	58.2962	55.9394	73.2076	89.3203	100.845	92.907	66.1288	40.8034	35.8759	17.8805	26.9852	14.5908	78.7882	60.95	48.4198
ENSG00000137145	DENND4C	protein_coding	DENN domain containing 4C	-0.178372	0.416334	0.070609	0.954056	363.657	387.365	408.246	349.682	319.17	476.675	382.491	356.899	438.164	323.288	416.672	357.128	375.341	231.268	277.42	384.157	333.252	317.73	306.382	280.566	433.188	264.075	220.169	111.229	557.596	384.742	424.414	307.774	468.559	509.24	311.001	589.174	466.004	236.459	358.813
ENSG00000137154	RPS6	protein_coding	ribosomal protein S6	0.0973682	0.446174	0.0661324	0.916616	9360.48	7099.87	6547.67	6660.65	5986.09	5534.61	6880.6	7025.44	7054.88	7906.05	8883.92	9298.42	7530.73	8602.21	9930.68	8123.34	9729.15	8404.51	8892.66	10121.4	10428.3	8091.33	10312	13820.5	9237.48	11438.9	10948.5	10044.4	9681.99	12617.8	8945.97	19066.1	11580.7	10753.9	11075.7
ENSG00000137161	CNPY3	protein_coding	canopy FGF signaling regulator 3	0.528567	1.30018e-07	-0.0556762	0.92724	259.044	204.361	209.094	215.383	276.934	298.571	194.142	168.463	216.39	166.891	175.238	192.096	248.838	287.643	318.42	158.215	189.36	225.279	335.453	316.617	291.572	316.226	376.613	461.687	260.487	356.06	289.749	197.748	235.491	336.432	262.849	440.036	183.191	206.29	195.689
ENSG00000137166	FOXP4	protein_coding	forkhead box P4	1.33226	4.14059e-14	0.00229329	0.999204	213.94	174.766	177.513	178.104	242.51	305.752	176.412	130.531	106.066	144.46	114.39	94.6916	536.913	295.651	342.04	134.864	161.487	167.249	200.069	137.293	170.212	497.716	287.302	547.609	199.658	153.545	103.064	84.2521	127.024	162.452	460.251	283.951	112.452	122.133	141.575
ENSG00000137168	PPIL1	protein_coding	peptidylprolyl isomerase like 1	-0.0916443	0.631543	-0.0365989	0.98091	119.769	138.262	141.499	127.471	178.665	179.534	130.399	132.34	148.152	113.154	130.534	121.905	114.611	85.6819	116.101	107.304	122.943	102.964	106.564	115.041	138.13	95.5994	112.461	163.869	97.5749	72.3195	109.467	139.981	89.3374	69.5407	99.123	54.1661	142.819	122.969	151.675
ENSG00000137171	KLC4	protein_coding	kinesin light chain 4	0.471737	0.00227445	-0.111427	0.883941	173.771	144.106	160.445	131.613	155.675	239.47	200.531	171.46	108.44	219.887	119.388	137.427	241.111	190.547	224.425	181.732	108.986	182.703	151.495	154.005	128.438	165.896	185.464	197.889	144.392	144.164	124.538	188.982	192.003	194.731	325.253	314.07	88.7244	150.572	139.651
ENSG00000137177	KIF13A	protein_coding	kinesin family member 13A	-0.121294	0.408512	0.0339212	0.976188	801.351	564.277	548.703	522.939	678.158	717.736	494.549	510.739	453.858	818.266	819.177	779.513	816.086	822.451	729.343	887.895	731.461	750.818	808.181	828.138	792.708	794.541	788.53	552.293	1001.67	909.898	867.973	1181.63	1156.24	1087.55	580.478	626.138	1435.71	1094.87	1093.41
ENSG00000137185	ZSCAN9	protein_coding	zinc finger and SCAN domain containing 9	0.164721	0.239079	-0.188905	0.606232	58.9776	77.1727	71.441	83.7684	70.7084	71.3086	55.257	72.0402	62.9124	56.6504	70.8579	60.2646	68.7413	54.3445	78.07	67.3935	46.891	52.1812	34.9765	47.5095	37.6269	54.8093	61.0513	65.5907	56.4549	36.7233	40.7857	63.8295	54.8036	75.6689	53.5414	61.7424	55.2476	38.3344	46.5385
ENSG00000137193	PIM1	protein_coding	Pim-1 proto-oncogene, serine/threonine kinase	0.914779	0.00164134	-0.0322382	0.994772	177.506	62.2555	100.766	83.3491	49.4139	99.3145	61.9504	60.152	127.482	167.6	79.4534	99.4353	219.524	154.927	223.623	122.543	95.7757	87.7075	291.936	158.095	162.21	370.562	155.012	265.713	269.056	148.453	187.586	59.0623	131.874	356.724	388.757	808.395	69.8286	186.774	129.905
ENSG00000137198	GMPR	protein_coding	guanosine monophosphate reductase	-0.82941	0.00903908	0.297949	0.804814	53.1175	9.10485	27.5728	12.3254	35.851	30.9154	28.3127	27.9408	25.7933	97.8768	51.1204	57.6226	28.9926	25.1951	20.8967	78.8884	57.9001	54.9306	89.5383	90.2975	57.5433	50.949	42.164	34.3144	61.2146	61.2476	61.1273	88.4325	51.364	18.1724	20.5573	13.5622	149.875	113.815	130.583
ENSG00000137200	CMTR1	protein_coding	cap methyltransferase 1	-0.245473	0.00484074	-0.0231222	0.975116	396.334	465.433	468.892	379.28	407.265	321.484	425.134	390.808	398.994	458.193	411.449	462.81	419.991	403.139	419.361	484.272	445.749	422.266	410.282	394.47	359.187	367.67	338.841	343.862	402.816	380.143	403.975	472.317	349.141	239.772	397.135	237.9	390.918	403.897	398.496
ENSG00000137203	TFAP2A	protein_coding	transcription factor AP-2 alpha	-0.16406	0.764958	0.0449611	0.996253	8.56136	7.7441	2.48708	14.4783	0	6.80695	5.42934	13.9665	8.00847	19.6845	9.90201	13.217	3.7235	8.38553	9.969	4.51108	12.968	15.9681	3.13618	4.0683	2.81445	1.31135	8.35296	7.28599	0.857442	10.8862	3.35948	8.16094	9.85839	5.90031	14.9082	24.9491	4.63363	11.37	11.984
ENSG00000137207	YIPF3	protein_coding	Yip1 domain family member 3	0.311991	0.00084489	-0.0414563	0.942437	1065.75	1107.03	1108.46	1076.08	1226.93	1329.68	1127.13	1039.82	911.974	867.506	872.818	908.892	1158.84	1213.7	1275.08	862.441	942.554	871.834	1032.87	826.03	908.774	1275.16	1106.8	1703.27	872.571	930.64	886.465	1072.62	1225.7	1010.81	1356.67	889.788	1042.88	1037.88	1155.95
ENSG00000137210	TMEM14B	protein_coding	transmembrane protein 14B	-0.121267	0.153513	0.158129	0.325742	259.007	214.369	231.612	235.788	248.377	222.254	225.429	236.915	237.419	264.939	231.167	262.296	223.151	229.828	228.344	264.777	324.649	258.052	236.893	277.153	279.124	219.764	230.912	278.182	310.718	340.305	308.41	298.595	258.181	202.394	216.958	290.233	331.244	288.831	298.961
ENSG00000137216	TMEM63B	protein_coding	transmembrane protein 63B	0.374251	0.000401886	0.0693282	0.899512	549.668	631.306	544.803	528.793	638.946	621.632	522.599	573.186	508.765	391.882	420.627	502.586	560.957	499.897	568.104	522.863	534.338	527.927	481.631	483.589	444.205	497.019	471.804	498.473	536.22	455.772	420.365	394.995	521.681	963.526	881.709	937.72	506.459	556.839	537.474
ENSG00000137218	FRS3	protein_coding	fibroblast growth factor receptor substrate 3	0.283406	0.266581	-0.146469	0.908067	32.1354	34.7346	20.371	21.4569	35.3371	31.2346	23.6259	18.7593	17.0631	28.3483	47.4981	14.8524	59.9632	36.6535	35.5677	18.4465	30.9819	34.9174	36.2787	27.1155	30.4343	37.5966	43.3171	58.2546	28.095	30.967	36.2603	29.2124	49.7593	41.4858	31.8272	8.80723	30.3527	25.8974	37.1312
ENSG00000137221	TJAP1	protein_coding	tight junction associated protein 1	-0.0774861	0.57268	-0.0678602	0.918371	195.418	205.398	181.139	158.939	195.895	155.478	174.299	150.099	218.583	208.649	214.797	199.947	211.939	182.482	242.446	260.308	249.074	210.174	215.517	246.238	189.613	224.953	193.233	178.829	172.619	156.722	172.039	214.865	177.927	149.263	261.624	122.383	179.407	200.851	168.472
ENSG00000137266	SLC22A23	protein_coding	solute carrier family 22 member 23	-0.579946	0.00276251	0.0173546	0.99673	108.826	56.1645	65.3205	47.6986	35.5191	54.2473	113.622	66.8852	41.6537	133.761	161.367	114.046	68.5258	68.7055	43.7443	159.414	134.954	127.887	274.159	181.945	161.598	172.747	110.751	132.299	150.018	158.998	145.394	79.9324	94.4134	79.918	79.7172	81.445	111.179	129.973	62.0992
ENSG00000137267	TUBB2A	protein_coding	tubulin beta 2A class IIa	0.272647	0.0700606	0.326069	0.230134	276.251	250.961	213.79	176.859	342.336	338.511	199.45	232.543	242.961	182.236	234.857	164.938	153.347	229.793	215.933	216.643	321.332	329.635	292.014	359.736	314.165	281.559	360.034	380.802	325.963	362.727	327.155	233.763	208.242	417.376	220.983	254.802	369.225	354.103	283.766
ENSG00000137269	LRRC1	protein_coding	leucine rich repeat containing 1	1.15514	1.66966e-12	0.0513217	0.973987	51.6017	27.9482	11.8614	11.135	37.0433	33.0593	8.56628	18.348	14.4754	26.4071	35.2824	29.9163	90.1278	76.6412	84.2134	37.9143	27.0595	39.0593	35.1539	36.6096	24.1647	80.7964	70.6833	57.5001	21.2977	41.0873	36.3803	79.9469	55.8981	139.107	139.203	106.896	59.1507	105.341	56.1843
ENSG00000137273	FOXF2	protein_coding	forkhead box F2	-0.527404	0.000100459	-0.137244	0.792932	352.285	560.657	496.2	611.581	268.444	340.154	521.601	562.947	545.734	416.695	368.942	281.036	299.174	211.866	208.772	374.649	346.893	368.065	416.258	366.884	335.457	266.722	142.541	262.828	328.911	325.665	294.274	317.533	349.697	347.667	239.613	384.721	289.871	238.845	286.792
ENSG00000137274	BPHL	protein_coding	biphenyl hydrolase like	-0.58066	0.000100874	-0.153833	0.780267	72.716	83.6436	70.1424	93.4651	53.3531	59.0879	81.079	69.3063	58.8927	119.381	99.3554	86.151	74.5068	73.6394	82.9966	73.677	119.813	90.2635	73.1852	87.1054	86.8006	59.2619	40.0643	81.2344	67.3722	90.4646	83.8446	78.3268	59.4002	37.8386	43.8341	22.4479	75.6845	35.9381	60.7864
ENSG00000137275	RIPK1	protein_coding	receptor interacting serine/threonine kinase 1	-0.147323	0.0777701	0.0560235	0.883941	320.267	456.78	386.443	388.843	369.083	348.609	366.767	395.308	390.168	379.029	282.398	343.788	352.674	307.508	258.325	348.309	335.358	305.339	305.333	270.394	268.295	241.892	223.582	229.784	332.638	333.75	339.314	261.788	292.043	271.852	310.769	284.175	281.185	329.3	298.255
ENSG00000137285	TUBB2B	protein_coding	tubulin beta 2B class IIb	0.844882	0.0122828	0.675377	0.335552	11.8391	2.94775	9.70238	4.27452	6.63111	21.579	8.08506	14.8912	3.94827	11.4591	9.08187	10.2028	21.4578	2.06596	13.2473	14.4146	10.6357	13.0341	6.93759	4.5156	9.12292	11.8066	20.9796	18.284	10.8078	19.6492	19.0277	13.9335	4.85123	17.2971	12.2699	16.1335	17.5313	10.674	11.0475
ENSG00000137288	UQCC2	protein_coding	ubiquinol-cytochrome c reductase complex assembly factor 2	0.200689	0.114369	0.156742	0.673857	229.54	255.68	225.155	248.617	239.123	241.087	195.061	235.73	272.091	187.33	182.745	224.545	235.148	214.688	211.955	195.558	291.461	255.06	214.905	236.156	242.579	210.524	287.717	398.215	199.49	226.012	233.782	198.425	127.155	205.204	179.057	240.492	231.248	232.978	229.374
ENSG00000137309	HMGA1	protein_coding	high mobility group AT-hook 1	0.406329	0.0613479	-0.0496125	0.978753	2762.35	942.105	1165.53	785.88	1907.61	2333.71	906.814	1115.27	738.254	2388.81	2585.49	2771.34	1975.44	1847.82	2252.57	2397.64	3107.15	3379.23	3788	2951.3	3024.11	2388.06	2467.36	3288.54	2797.21	2816.85	2048.69	3322.74	2472.36	5915.35	4328.89	9903.77	3872.44	2825.33	3108.14
ENSG00000137310	TCF19	protein_coding	transcription factor 19	-1.05742	2.62303e-05	-0.151068	0.904476	26.2415	9.19236	8.80036	9.3051	6.87386	10.5641	6.44845	11.4288	19.3364	41.151	39.5338	29.2744	15.0156	12.1803	12.9832	19.9216	17.3706	19.7039	50.348	50.1306	30.9848	30.8416	34.2505	33.7939	61.5261	44.8698	43.2171	45.4932	39.601	8.86173	15.175	4.56628	43.7267	30.6608	35.08
ENSG00000137312	FLOT1	protein_coding	flotillin 1	-0.482061	5.02827e-05	0.0203721	0.987172	994.831	931.231	907.995	1040.81	913.015	932.955	940.263	937.006	889.806	1141.43	1000.45	1172.06	915.977	841.087	716.899	1155.49	1071.76	1172.46	1212.94	1198.63	1155.31	862.664	1013.92	963.955	1150.86	1132.36	1090.79	1133.92	1123.48	532.004	569.966	392.345	1312.59	1110.18	1187.67
ENSG00000137331	IER3	protein_coding	immediate early response 3	3.51286	2.93554e-23	-0.46492	0.708721	2025.43	573.412	477.758	430.247	1080.11	1874.77	422.393	424.253	407.037	432.514	204.416	245.781	3751.58	1857.04	3307.46	254.5	162.545	211.721	390.142	178.443	219.502	2368.09	861.387	2771.57	226.491	144.387	148.648	202.539	486.718	9223.15	9803.54	24803.1	178.375	446.523	294.493
ENSG00000137337	MDC1	protein_coding	mediator of DNA damage checkpoint 1	0.310131	0.099664	-0.0563768	0.965258	201.703	232.955	262.958	174.712	240.736	198.463	239.037	225.247	185.004	216.067	219.458	144.903	247.223	248.777	321.245	161.481	170.223	137.528	206.969	200.486	168.702	311.533	190.719	288.55	192.199	165.389	104.723	144.205	144.322	92.9927	287.66	137.415	198.642	194.167	203.213
ENSG00000137338	PGBD1	protein_coding	piggyBac transposable element derived 1	0.133411	0.383103	-0.150299	0.760328	62.0796	85.1999	84.4015	76.3257	77.9969	99.5634	67.7276	55.6793	66.147	65.9313	49.0501	70.6414	56.2562	60.458	58.4987	54.638	53.484	41.6626	49.704	46.3904	64.355	65.5878	59.4621	44.0723	50.5436	45.186	59.909	47.4757	52.9374	51.4761	104.922	65.0847	67.3902	51.1783	61.3712
ENSG00000137343	ATAT1	protein_coding	alpha tubulin acetyltransferase 1	0.371076	0.0334554	-0.19527	0.742121	85.0307	124.059	102.199	131.258	105.009	124.168	114.739	120.823	112.231	83.4202	100.428	68.2529	98.4878	69.2152	82.9554	63.1628	39.4454	80.068	64.6755	49.0766	40.7903	119.403	65.4401	120.33	62.93	42.6559	50.1488	71.2644	82.0981	97.6294	108.866	108.143	47.3921	89.363	50.9136
ENSG00000137364	TPMT	protein_coding	thiopurine S-methyltransferase	-0.0220345	0.875582	0.149436	0.631513	119.185	82.9543	94.6551	81.3183	88.2299	81.637	97.0214	104.418	87.0436	127.166	89.9859	118.278	95.6748	112.586	98.4773	125.249	133.907	90.402	96.9996	118.119	110.48	78.3788	127.693	133.356	126.975	102.655	136.891	157.266	147.81	155.471	186.868	125.753	207.361	169.219	162.004
ENSG00000137393	RNF144B	protein_coding	ring finger protein 144B	-0.693397	0.0424337	-0.431867	0.676789	49.4502	4.62532	6.49439	7.44047	4.04723	2.09531	15.6404	4.89391	2.10856	41.6142	63.5208	78.2263	26.6873	44.9379	55.508	57.948	55.603	28.8745	90.9956	56.5908	129.748	13.4513	91.3413	13.9568	41.7776	44.5183	48.3048	81.5292	63.3337	52.7855	40.0713	138.623	114.473	63.3381	96.2013
ENSG00000137404	NRM	protein_coding	nurim	-0.412506	0.0116409	-0.0341536	0.982082	61.1194	44.9091	42.046	43.8198	52.7132	32.7448	51.511	58.6955	40.9376	51.7271	56.6336	65.973	35.5288	41.6902	27.5531	66.8302	49.1989	73.7017	114.734	90.7207	96.4621	69.1442	65.4321	103.624	76.3584	71.9181	58.8447	75.5631	57.707	43.5267	44.5337	56.6357	61.552	72.7109	82.3782
ENSG00000137409	MTCH1	protein_coding	mitochondrial carrier 1	0.322147	1.24456e-05	-0.00709334	0.99673	1679.56	1392.93	1454.6	1413.61	1609.86	1644.99	1291.17	1367.06	1303.64	1495.93	1471.31	1375.47	2014.26	1935.11	2175.52	1520.77	1811.79	1677.91	1719.08	1519.6	1539.51	1872.68	1739.85	2772.97	1526.49	1516.51	1389.15	1774.41	1778.12	1917.01	1891.34	2027.65	1790.14	1582.73	1791.85
ENSG00000137411	VARS2	protein_coding	valyl-tRNA synthetase 2, mitochondrial	-0.00132522	0.993248	-0.020386	0.988829	127.102	93.4133	80.809	87.8283	135.981	117.024	89.5196	154.146	71.0608	138.721	187.368	134.645	151.995	124.626	151.236	171.722	137.612	175.866	141.003	161.247	106.872	141.537	113.023	125.118	113.701	136.135	103.391	141.484	135.344	121.057	118.4	102.626	131.169	130.273	95.5028
ENSG00000137413	TAF8	protein_coding	TATA-box binding protein associated factor 8	0.156708	0.306728	-0.0189029	0.991943	94.4242	78.8698	84.1238	76.6218	92.6694	83.0296	105.581	95.8579	73.3537	93.8897	79.3519	73.8636	75.136	92.1738	91.2737	116.578	96.7767	93.3215	98.8957	102.11	97.6218	103.74	132.203	95.0118	66.419	85.2013	84.3991	101.124	110.853	168.741	80.1803	124.933	76.0115	116.096	64.4122
ENSG00000137414	FAM8A1	protein_coding	family with sequence similarity 8 member A1	0.119101	0.361158	0.223921	0.381796	339.937	276.037	309.108	301.555	253.426	248.798	348.921	363.192	406.856	356.519	346.946	307.32	437.37	333.663	360.427	412.004	379.579	354.433	263.503	299.771	295.283	355.629	256.871	328.859	357.978	337.169	413.951	280.918	385.749	332.977	568.139	304.792	327.869	285.556	366.699
ENSG00000137449	CPEB2	protein_coding	cytoplasmic polyadenylation element binding protein 2	0.160631	0.624019	0.0394588	0.990697	182.528	117.363	94.7882	106.243	112.073	101.424	101.419	75.7182	120.076	153.275	152.513	183.815	144.022	112.26	147.277	134.861	113.69	90.5908	148.639	125.689	160.751	139.36	113.18	24.6533	232.433	237.983	185.311	151.769	212.934	602.228	322.574	737.702	222.497	269.26	257.574
ENSG00000137460	FHDC1	protein_coding	FH2 domain containing 1	0.346891	0.387878	0.226039	0.90275	9.05197	12.8722	6.65543	15.2472	7.50892	5.83121	12.4615	14.7547	23.4724	9.08328	4.99922	8.08737	13.6678	8.18805	9.19121	9.88811	4.21755	5.73981	4.58266	7.15871	6.02617	9.35867	14.848	7.76833	4.58947	6.1947	5.73793	3.60151	10.8154	1.22418	18.084	9.59136	4.34263	13.2202	8.75699
ENSG00000137462	TLR2	protein_coding	toll like receptor 2	-0.998951	0.0272526	-0.470063	0.772238	12.9955	7.65786	14.9557	6.85486	19.178	7.8562	9.21162	13.7709	2.3511	4.58901	1.13099	4.09017	0.858924	2.31552	1.48526	3.52155	4.94334	6.03394	24.4537	33.6883	9.82289	5.29312	12.0086	9.72574	12.3761	7.34715	7.19622	53.8664	34.0254	9.00091	2.55701	25.8569	30.0634	9.49059	44.2699
ENSG00000137463	MGARP	protein_coding	mitochondria localized glutamic acid rich protein	-1.51287	3.24993e-05	0.210761	0.895667	14.7264	30.7504	34.7562	37.271	8.44756	4.85936	46.2853	45.3988	27.3844	7.94784	10.9983	5.05462	4.55595	8.18807	10.5043	13.1841	6.32629	6.45726	14.5117	8.05357	5.02183	0	2.96962	5.17886	13.7683	7.07968	9.83648	18.6078	21.6307	6.12091	1.50699	2.13142	29.3129	29.0845	17.514
ENSG00000137473	TTC29	protein_coding	tetratricopeptide repeat domain 29	0.951566	0.085497	0.236981	0.940813	4.19794	7.24604	12.6804	7.2625	27.3372	17.575	12.2026	10.6156	13.7213	0.884969	2.61144	0	0	1.5955	0.511707	0	0.821817	2.40951	0	0	0	0.9118	0	4.01319	0	0	0.638902	2.80712	3.72368	0.954162	3.99925	3.32257	1.69239	2.33823	0.853183
ENSG00000137478	FCHSD2	protein_coding	FCH and double SH3 domains 2	-0.162229	0.481477	0.152454	0.872592	350.165	256.814	226.283	253.026	384.926	569.891	213.297	367.435	274.949	262.271	377.969	324.468	224.5	309.228	205.186	333.94	394.738	288.919	418.053	544.282	403.791	288.89	446.86	189.323	429.612	421.354	378.116	428.648	332.762	289.336	174.807	310.837	564.729	489.559	526.811
ENSG00000137486	ARRB1	protein_coding	arrestin beta 1	-1.26431	8.13529e-14	0.325327	0.391007	143.168	207.896	205.626	209.246	75.0447	55.2585	169.074	219.2	264.856	113.936	116.445	120.322	76.2937	55.9374	41.969	122.682	161.872	171.721	225.448	210.747	234.018	77.1163	94.5517	41.9956	253.57	231.156	271.193	85.8352	79.6401	46.8407	86.6881	52.7805	131.91	243.142	113.709
ENSG00000137492	THAP12	protein_coding	THAP domain containing 12	-0.394393	0.000178137	0.207742	0.360726	332.039	244.584	225.824	254.775	230.824	230.017	290.726	346.235	372.473	410.158	429.638	343.013	278.544	234.307	211.308	444.475	351.402	341.862	338.929	381.336	434.843	284.805	279.319	255.741	537.507	429.956	426.441	405.993	264.209	341.897	248.535	271.413	426.213	368.844	353.175
ENSG00000137494	ANKRD42	protein_coding	ankyrin repeat domain 42	0.636761	5.65797e-09	-0.0760762	0.898254	162.02	162.736	154.059	160.817	206.227	198.328	148.856	206.321	172.581	155.211	129.808	126.699	207.603	214.633	223.7	145.219	87.7783	124.723	103.063	102.972	106.528	190.915	169.279	129.607	96.03	129.192	96.6924	167.276	159.425	276.305	296.202	263.324	159.178	122.87	114.535
ENSG00000137496	IL18BP	protein_coding	interleukin 18 binding protein	0.538922	0.0169843	-0.0934829	0.948383	25.1417	17.224	21.8692	22.3702	22.334	14.1658	13.9208	28.6131	13.2632	33.3199	15.2368	18.6072	29.2794	38.4344	24.5621	27.4231	9.72613	27.6839	29.4886	21.2244	24.156	46.237	29.797	40.0403	19.662	23.7593	30.5373	10.7221	28.2721	37.7499	41.6601	38.2186	16.2429	22.6283	16.3887
ENSG00000137497	NUMA1	protein_coding	nuclear mitotic apparatus protein 1	0.288522	9.14914e-05	0.00431466	0.996984	2001.87	1936.38	1808.26	1900.67	2207.02	1912.59	2184.56	1917.01	1910.99	1918.47	1863.7	1864.95	2475.23	2252.38	2159.09	2086.49	1464.68	2248.6	1973.23	1926.01	1778.54	2376.69	2203.7	2258.71	1993.84	2032.92	1668.09	1707	1897.8	2292.94	2216.13	2669.48	1658.8	1522.42	1776.28
ENSG00000137500	CCDC90B	protein_coding	coiled-coil domain containing 90B	-0.525282	0.000202276	0.0828343	0.917228	314.614	335.575	312.885	352.283	242.038	298.937	332.195	359.514	407.043	439.549	371.504	403.808	307.534	304.331	265.79	432.09	398.545	330.628	269.627	281.113	332.602	221.944	291.589	262.587	401.621	322.781	369.073	395.436	280.246	104.068	234.604	96.7263	355.941	318.154	264.501
ENSG00000137501	SYTL2	protein_coding	synaptotagmin like 2	-0.227692	0.307537	0.486077	0.168586	359.006	191.038	256.044	169.835	373.761	246.544	253.887	331.775	345.548	345.001	373.917	370.293	445.907	370.031	364.298	482.247	381.982	353.242	454.524	475.198	509.33	273.947	439.198	240.38	512.447	585.298	593.663	287.496	279.92	132.165	132.68	114.298	539.226	496.4	484.697
ENSG00000137502	RAB30	protein_coding	RAB30, member RAS oncogene family	0.375411	0.125975	-0.094365	0.947651	269.054	120.086	151.444	107.797	249.801	493.718	129.561	129.282	132.197	302.295	212.719	279.276	450.789	298.063	399.184	216.461	205.6	247.078	204.243	267.587	362.042	380.831	208.385	104.281	281.669	296.749	278.688	435.704	343.639	357.075	287.351	262.251	370.891	247.713	333.399
ENSG00000137504	CREBZF	protein_coding	CREB/ATF bZIP transcription factor	0.54199	0.0231618	-0.188052	0.861618	253.074	258.662	170.163	237.507	251.608	221.137	221.404	241.672	232.361	289.191	208.803	174.802	366.448	283.101	275.083	312.577	77.2258	172.629	286.174	184.88	175.351	403.235	196.479	172.043	253.102	174.318	156.929	202.552	271.856	291.083	696.109	606.125	107.355	220.499	212.062
ENSG00000137507	LRRC32	protein_coding	leucine rich repeat containing 32	-0.768124	0.000114312	0.552449	0.0841911	675.725	60.7648	45.2047	48.9151	101.966	30.3317	90.6029	71.4652	99.5672	578.66	537.072	295.009	185.931	187.478	153.831	932.1	583.56	513.693	1607.32	1285.59	1458.69	857.703	872.5	878.858	2170.73	1807.5	2511.3	698.282	683.641	265.976	245.535	462.941	913.85	877.026	861.051
ENSG00000137509	PRCP	protein_coding	prolylcarboxypeptidase	0.0921211	0.387998	0.0247282	0.976188	898.035	921.823	1070.67	1053.71	890.842	851.413	950.322	1105.06	1106.72	815.973	869.938	891.518	936.863	819.707	911.236	807.509	823.758	863.237	815.189	684.56	897.607	754.478	775.272	892.989	832.307	803.018	970.897	717.53	904.877	1071.64	954.78	1318.21	774.09	718.604	956.84
ENSG00000137513	NARS2	protein_coding	asparaginyl-tRNA synthetase 2, mitochondrial	0.103737	0.609409	0.161263	0.813121	70.6545	76.7341	73.2149	69.6851	59.6444	55.013	78.4446	109.834	101.679	69.9392	82.1475	75.904	69.242	87.7935	67.1951	44.5988	68.7854	50.258	53.6961	49.1798	42.8068	45.6605	81.8744	61.2225	77.62	77.5563	56.1284	67.0998	62.0881	77.9468	135.416	47.2414	74.0505	69.8833	82.6707
ENSG00000137522	RNF121	protein_coding	ring finger protein 121	0.640889	5.3001e-09	-0.0939164	0.861067	200.783	118.286	123.149	114.664	192.377	194.401	143.899	124.052	143.259	163.159	150.687	176.524	410.728	263.061	295.293	171.207	194.581	133.987	187.449	211.833	194.42	299.309	227.862	323.009	159.105	161.557	133.306	237.709	203.84	305.421	230.101	279.096	184.153	159.674	215.476
ENSG00000137547	MRPL15	protein_coding	mitochondrial ribosomal protein L15	-0.433289	0.00535541	0.123289	0.860387	166.072	253.898	238.799	246.171	197.348	191.837	262.724	202.362	205.784	100.106	119.73	78.0901	61.6633	76.6221	64.9432	111.45	100.628	107.479	223.712	220.73	225.642	169.228	202.662	241.117	209.043	221.13	210.851	163.412	101.143	99.5776	96.7572	43.8587	231	192.66	174.278
ENSG00000137563	GGH	protein_coding	gamma-glutamyl hydrolase	0.943454	3.05613e-12	0.306211	0.297249	84.774	62.024	60.5013	53.7904	132.933	120.11	63.0536	78.1335	66.0279	76.0381	74.4985	90.3921	105.844	100.2	129.601	91.3555	88.9243	69.8755	62.7304	48.1179	41.8907	106.601	104.121	140.426	91.7002	94.9309	75.008	39.4083	75.381	109.504	86.5473	150.453	54.9647	70.0615	67.168
ENSG00000137573	SULF1	protein_coding	sulfatase 1	1.68176	2.39172e-14	0.293622	0.694708	1966.4	439.361	410.92	521.352	904.675	1171.65	553.074	318.19	279.098	944.202	867.934	1156.15	3841.26	4478.33	4270.77	814.989	856.278	778.229	557.78	529.535	610.141	2036.92	2351.57	2270.95	581.661	588.863	600.312	1502.41	2129.67	4619.73	4981.7	4873.21	4453.46	5527.56	6035.86
ENSG00000137574	TGS1	protein_coding	trimethylguanosine synthase 1	-0.62273	5.96447e-07	-0.0446834	0.957568	152.924	184.173	205.421	221.886	112.874	128.251	164.824	195.149	179.022	209.039	160.654	214.201	153.536	124.172	111.788	167.07	158.215	156.9	121.189	177.5	149.366	122.336	117.848	137.02	192.208	187.258	144.808	178.607	119.174	76.2387	99.6896	57.0373	193.826	122.309	155.841
ENSG00000137575	SDCBP	protein_coding	syndecan binding protein	-0.48165	0.0047669	0.263551	0.559059	2031.1	1651.93	1852.15	1765.89	1168.04	1308.39	1904.01	2165.56	2003.58	2257.5	2213.49	2229.83	1314.87	1185.57	1476.77	2607.94	2680.1	2405.01	2135.07	2291.57	2443.07	1219.73	1361.89	888.478	3157.39	3236.81	3735.26	1841.86	1869.93	2273.15	1280.81	3152.8	1961.6	2197.79	1819.71
ENSG00000137601	NEK1	protein_coding	NIMA related kinase 1	-0.214766	0.104134	0.202523	0.521791	191.078	164.121	198.518	175.475	146.993	154.732	220.586	203.576	185.43	252.421	224.691	207.824	199.373	188.283	195.916	260.631	212.743	186.753	168.921	211.664	221.782	196.045	163.786	167.672	227.164	234.005	276.276	149.575	136.763	101.221	211.11	76.4631	152.546	219.608	203.986
ENSG00000137628	DDX60	protein_coding	DExD/H-box helicase 60	-1.13256	8.46999e-08	0.415779	0.297188	60.8373	53.3786	58.3447	36.4555	22.6281	34.1247	54.9234	182.203	57.4118	83.2666	84.979	73.2699	42.6058	28.9284	26.6442	86.8413	88.4845	86.3273	63.2575	71.6191	70.7046	47.8928	50.561	16.1042	80.1412	77.8724	88.9945	68.4912	40.4256	40.6056	14.737	16.5343	71.4254	83.0894	65.1961
ENSG00000137642	SORL1	protein_coding	sortilin related receptor 1	-0.730799	0.145376	-0.483306	0.772238	5.98678	16.7401	22.2484	24.0877	9.44892	5.31396	17.0961	18.2054	7.9895	1.09528	5.46998	6.53339	12.2743	1.20952	4.37298	3.00566	6.74039	1.33562	3.40515	1.49058	1.18684	2.76475	0	0	1.56212	0	1.3656	5.2656	2.84008	3.3484	2.51086	2.5185	4.77873	4.40483	2.94135
ENSG00000137656	BUD13	protein_coding	BUD13 homolog	0.27474	0.0569942	-0.135691	0.805798	87.6004	99.7598	123.37	87.7246	92.6911	132.756	96.0954	79.8086	80.9701	87.6312	60.9035	91.3204	78.4895	95.4066	86.7913	75.0421	60.3333	70.8528	59.4223	86.7378	73.0268	86.2373	136.288	128.356	51.9879	83.3085	84.887	88.6379	79.4291	59.9146	126.65	95.4061	88.5034	77.6699	72.0051
ENSG00000137691	CFAP300	protein_coding	cilia and flagella associated protein 300	-0.402577	0.239017	0.546641	0.427615	22.6004	20.3825	11.8164	16.6792	8.86151	3.89094	17.1227	15.906	29.7098	27.9399	22.2187	25.6537	11.076	28.7906	30.2608	43.4331	37.3931	18.0257	16.045	15.5472	17.7807	17.2587	34.8623	21.4546	28.7967	21.5128	32.4468	21.1462	28.0445	16.0912	12.8548	0.975115	31.9439	57.1995	25.2928
ENSG00000137692	DCUN1D5	protein_coding	defective in cullin neddylation 1 domain containing 5	0.294179	0.00326215	0.0114151	0.994772	196.586	193.338	199.47	203.016	244.869	238.767	199.089	174.572	203.679	205.31	174.208	163.741	225.542	190.566	183.481	148.627	206.5	163.49	154.642	185.193	174.091	229.085	184.253	281.001	169.527	185.242	196.474	174.285	184.802	261.846	276.416	149.129	193.368	193.069	173.237
ENSG00000137693	YAP1	protein_coding	Yes1 associated transcriptional regulator	-0.0952486	0.478755	0.0433909	0.952834	1514.52	1579.33	1580.67	1775.49	1454.18	1328.57	1743.43	1715.98	1915.63	1439.23	1547.78	1515.13	1388.64	1513.27	1623.77	1494.26	1499.89	1509.89	1340.32	1439.38	1495.58	1335.42	1369.34	596.016	1311.72	1498.46	1465.92	1513.57	1489.58	2042.33	1256.99	1900.17	1681.48	1385.04	1747.28
ENSG00000137700	SLC37A4	protein_coding	solute carrier family 37 member 4	-0.15157	0.483898	-0.12275	0.898254	92.4268	81.4156	101.507	54.9849	106.637	80.8284	86.1036	68.3207	56.2131	103.721	92.6225	83.1867	101.469	94.1665	98.5784	68.8211	86.8884	96.2167	138.085	70.6617	116.14	92.118	155.429	128.407	116.916	132.382	147.807	104.924	118.555	51.6444	56.3764	29.2754	75.0373	64.9383	82.1342
ENSG00000137710	RDX	protein_coding	radixin	-0.139751	0.306324	0.202261	0.520363	574.096	643.177	578.263	644.427	536.213	626.627	659.06	786.208	887.885	434.869	566.585	746.893	467.097	450.084	528.185	546.987	555.9	458.426	433.872	583.206	571.744	449.306	646.604	276.554	602.59	633.231	692.026	538.491	439.641	478.11	594.175	497.616	707.49	650.969	606.764
ENSG00000137713	PPP2R1B	protein_coding	protein phosphatase 2 scaffold subunit Abeta	0.43666	0.0198999	0.0516786	0.973429	284.992	362.375	321.514	377.831	354.281	355.424	442.562	486.752	570.058	390.907	318.363	260.674	358.874	258.462	325.799	299.415	260.997	201.376	124.726	161.036	145.957	378.66	281.221	388.506	205.791	182.611	208.619	188.433	243.519	250.745	357.079	160.351	183.924	151.424	131.459
ENSG00000137714	FDX1	protein_coding	ferredoxin 1	-0.141293	0.256169	0.133045	0.70943	81.8575	93.6812	93.9156	114.354	81.6596	91.3557	113.933	90.798	120.296	61.3121	84.9867	74.8082	75.9324	59.3634	59.7429	83.4995	87.514	75.335	63.3935	59.9542	90.3927	69.0201	75.725	71.2096	62.7227	83.186	83.6099	84.0352	81.7161	100.383	60.28	61.811	97.7093	93.4228	82.0969
ENSG00000137720	C11orf1	protein_coding	chromosome 11 open reading frame 1	-0.766931	6.50077e-09	0.0845142	0.892447	60.0544	67.5698	56.166	60.1117	47.8681	31.4774	62.9727	47.0905	54.2702	71.0914	82.5769	66.4591	40.4054	51.6042	47.4318	80.9063	107.913	83.505	58.7367	68.0334	61.9249	29.2027	33.3848	43.2604	83.9463	72.2472	74.0462	76.4699	70.2245	26.266	37.6338	48.9664	81.7944	60.201	56.0909
ENSG00000137726	FXYD6	protein_coding	FXYD domain containing ion transport regulator 6	2.88383	5.95072e-11	0.272929	0.924608	25.5113	0	1.1574	0	4.40715	4.79781	0	6.58323	16.0936	7.00549	6.0221	7.11998	54.4681	34.9344	72.027	6.77964	2.16965	3.78893	26.7096	21.2676	14.317	140.11	100.392	124.621	18.8737	10.388	10.2635	3.88924	9.88878	31.6098	62.5614	55.3357	2.89739	4.65276	2.25173
ENSG00000137727	ARHGAP20	protein_coding	Rho GTPase activating protein 20	-2.33379	5.3001e-09	-0.439509	0.7729	162.224	379.94	424.441	428.341	41.5462	10.9833	384.458	322.078	279.622	261.978	277.329	312.761	16.2011	26.204	21.0218	243.786	208.528	179.11	99.4064	105.587	145.722	18.0214	51.129	18.772	88.1239	139.724	99.6965	168.297	182.052	112.317	21.2888	187.161	85.7037	80.8594	93.4239
ENSG00000137745	MMP13	protein_coding	matrix metallopeptidase 13	4.66235	1.70344e-21	0.137163	0.977455	86.086	3.67139	2.09414	2.89863	12.8477	8.31429	0	3.88379	1.3848	4.52353	1.41571	1.73	233.854	185.617	158.382	11.2789	3.73234	4.91079	19.6023	9.50515	8.59217	560.418	444.578	429.728	7.85215	0.626519	5.60997	14.3785	12.7659	184.317	314.559	182.347	11.1459	31.6669	48.6935
ENSG00000137752	CASP1	protein_coding	caspase 1	-1.83535	7.52144e-08	-0.325944	0.81537	121.023	279.536	178.286	226.444	285.609	198.847	176.132	159.249	112.073	144.748	143.835	187.225	40.7337	43.5818	45.4068	167.564	96.6733	122.365	67.1726	85.8697	88.2785	7.55195	28.6944	11.0478	99.9293	99.5929	83.4909	216.734	279.279	16.3162	19.6701	9.16507	128.799	139.663	125.226
ENSG00000137760	ALKBH8	protein_coding	alkB homolog 8, tRNA methyltransferase	-0.0923504	0.689174	-0.0539031	0.972063	70.5561	78.7139	80.7904	71.8196	121.941	155.611	85.4804	87.9337	89.2836	74.4054	107.576	87.7243	68.163	56.7135	67.8826	42.0918	73.9827	55.5891	56.8581	63.4438	80.6843	58.3192	63.0545	50.4402	53.3145	76.1401	74.6386	55.525	53.2839	57.6405	35.1314	23.6113	80.1763	54.3555	56.5891
ENSG00000137764	MAP2K5	protein_coding	mitogen-activated protein kinase kinase 5	-0.223552	0.149563	0.121533	0.851339	167.594	127.265	149.622	124.421	130.211	139.891	131.818	151.716	171.694	214.116	172.379	177.528	158.108	157.927	183.397	171.183	175.967	194.658	205.464	190.226	191.223	168.729	194.514	243.659	208.305	216.904	194.067	142.225	183.96	65.9423	131.746	65.8536	138.503	211.824	213.157
ENSG00000137767	SQOR	protein_coding	sulfide quinone oxidoreductase	-0.668596	6.84922e-05	-0.139623	0.858045	505.342	755.835	831.561	675.625	747.116	764.447	586.363	530.703	437.875	542.597	642.509	700.608	246.555	345.038	308.751	581.106	671.242	578.354	508.783	475.354	507.123	247.533	323.256	292.389	521.637	539.541	518.087	496.513	531.418	181.438	216.149	495.289	493.055	427.685	460.097
ENSG00000137770	CTDSPL2	protein_coding	CTD small phosphatase like 2	0.0523064	0.821333	-0.104543	0.92246	148.502	182.607	174.185	172.98	127.191	130.706	167.246	181.231	165.449	112.173	141.488	137.655	205.436	137.186	138.607	114.189	173.112	111.383	151.597	142.111	163.695	165.966	217.408	42.5133	124.665	146.281	135.834	133.345	148.046	229.041	159.076	151.225	106.412	130.071	128.972
ENSG00000137776	SLTM	protein_coding	SAFB like transcription modulator	-0.0933463	0.53971	-0.220178	0.508046	417.509	556.766	560.731	537.929	426.465	491.428	502.604	454.835	463.179	453.479	325.708	472.859	383.094	321.907	353.275	444.616	300.771	359.126	370.378	483.016	364.249	434.989	279.893	298.581	365.259	409.162	394.458	427.273	415.034	617.791	435.528	544.836	361.686	360.491	223.901
ENSG00000137801	THBS1	protein_coding	thrombospondin 1	1.39227	0.000254256	0.0859996	0.981211	18197.3	4817.99	5067.99	4821.03	48641.5	54225.5	5553.62	6831.37	6063.01	7778.61	7568.62	7536.21	24451.7	33511.2	24434.3	9425	8068.48	8550.69	14013.9	13239.9	13603.8	19175.6	24328.8	14324.8	7764.04	8207.7	9920.78	27684.7	32552.4	12778.6	22868.5	11010.5	33455	34064.8	52368.4
ENSG00000137802	MAPKBP1	protein_coding	mitogen-activated protein kinase binding protein 1	0.0942016	0.645618	0.122516	0.883941	253.177	230.997	216.851	222.275	298.389	349.029	220.769	205.7	249.49	267.757	210.795	276.242	128.851	255.448	173.713	477.976	239.002	342.543	239.649	236.221	198.645	246.686	173.793	175.536	211.533	222.831	196.739	295.552	199.288	335.08	337.868	385.504	314.961	247.261	225.043
ENSG00000137804	NUSAP1	protein_coding	nucleolar and spindle associated protein 1	0.718966	0.100155	0.541144	0.672249	9.04392	5.43684	10.1284	1.49407	2.37866	4.69989	8.24615	6.82939	1.48378	0	8.89217	12.0518	4.0179	11.1211	8.20481	9.59351	3.00952	7.89287	9.85183	13.6993	4.66204	17.3638	26.4506	18.9446	21.1571	6.30338	16.7929	2.28108	3.623	7.55691	12.3876	9.61399	7.89168	9.89138	13.5413
ENSG00000137806	NDUFAF1	protein_coding	NADH:ubiquinone oxidoreductase complex assembly factor 1	0.0182746	0.895203	-0.0885759	0.85741	95.5064	125.768	142.765	123.847	126.719	130.096	115.792	117.718	104.776	105.995	97.9944	89.9435	78.7552	85.6487	118.385	87.2302	100.06	79.6799	81.5661	74.8762	87.5964	81.35	79.3327	125.539	100.508	77.273	83.0851	70.4349	95.0439	76.4693	77.4121	71.6256	64.8052	78.2236	90.9035
ENSG00000137807	KIF23	protein_coding	kinesin family member 23	0.51865	0.0405828	0.314676	0.679068	24.9411	16.9245	23.1669	15.211	30.6014	40.0656	20.4573	19.1576	21.2913	21.156	20.1154	34.543	16.525	22.7885	23.0038	22.9268	18.9789	11.7267	18.7866	20.692	20.0444	42.871	30.1087	35.7302	24.0549	25.3966	25.3449	16.913	10.3486	25.5922	35.8425	17.4333	61.5946	34.55	24.0548
ENSG00000137809	ITGA11	protein_coding	integrin subunit alpha 11	1.46373	6.53692e-06	-0.0612449	0.986718	394.552	8.79712	10.5928	7.9487	8.37489	34.5375	8.49849	0.351402	8.73595	65.0359	126.402	30.7034	301.194	272.987	203.428	56.5287	54.6737	72.3748	527.845	532.051	522.868	1757.93	1735.42	1351.39	463.623	411.264	371.291	242.556	403.402	300.038	1101.72	663.536	266.223	866.472	625.964
ENSG00000137814	HAUS2	protein_coding	HAUS augmin like complex subunit 2	-0.353981	0.0823287	-0.131989	0.890173	121.231	161.387	144.398	92.8781	165.913	136.421	103.589	100.051	105.426	149.913	151.462	141.386	152.681	137.533	102.676	136.471	119.364	99.0004	66.2359	163.346	165.273	71.8211	105.247	88.4197	166.935	130.496	114.714	124.82	130.9	93.6861	73.0925	42.4325	155.226	132.973	95.6979
ENSG00000137815	RTF1	protein_coding	RTF1 homolog, Paf1/RNA polymerase II complex component	-0.581768	3.41759e-05	-0.0847887	0.914635	569.525	742.33	730.42	739.04	472.799	580.035	758.119	551.041	529.094	575.486	751.005	864.394	554.101	448.652	586.096	656.005	655.393	664.25	473.579	507.286	621.103	531.143	425.975	418.264	749.061	502.994	617.88	524.289	725.181	270.279	328.073	194.635	651.707	599.311	364.824
ENSG00000137817	PARP6	protein_coding	poly(ADP-ribose) polymerase family member 6	0.05499	0.757218	0.0939073	0.899512	260.321	254.035	295.099	237.992	348.493	265.475	233.962	349.841	319.532	286.475	255.03	294.192	203.461	294.687	204.675	363.314	152.408	222.96	286.588	270.817	191.217	211.481	325.9	296.079	335.935	292.07	281.397	214.392	200.472	161.474	258.23	273.315	190.633	284.468	194.799
ENSG00000137818	RPLP1	protein_coding	ribosomal protein lateral stalk subunit P1	0.0862874	0.539661	0.219689	0.437919	6970.49	4394.64	3933.43	3967.04	4109.77	3870.02	4654.97	4626.86	4073.71	5258.22	5673.27	5533.78	5030.68	5680.86	6167.42	6605.77	9502.29	9406.67	11357.5	8879.34	9111.25	8125.55	9456.16	11892.2	7852.77	9319.96	8413.51	6363.22	5990.84	7781.2	5682.58	10640.3	7610.5	7838.32	8192.24
ENSG00000137819	PAQR5	protein_coding	progestin and adipoQ receptor family member 5	0.305759	0.594509	-0.813973	0.519241	62.198	333.743	269.646	248.732	113.171	135.274	200.36	210.093	127.431	4.28534	17.5274	19.4383	5.38199	10.3003	16.6452	13.4128	9.23766	6.31839	0	0	0.593233	0	0	0	0	0	1.03091	31.9203	35.5818	88.1781	39.6221	155.909	9.25442	7.51156	4.13125
ENSG00000137821	LRRC49	protein_coding	leucine rich repeat containing 49	0.108965	0.654571	0.181701	0.830824	67.3638	79.9073	60.1459	67.84	73.8958	82.5929	71.4573	85.4345	52.5036	69.1049	52.4839	76.5799	36.3202	80.7307	65.2831	65.5446	55.0406	82.765	56.3551	56.6141	45.0201	39.4652	54.1004	31.281	92.5169	74.3893	67.0592	45.4609	74.1261	86.7838	61.0669	145.39	48.3891	93.8475	60.8726
ENSG00000137822	TUBGCP4	protein_coding	tubulin gamma complex associated protein 4	-0.162666	0.430593	0.0215732	0.994772	117.619	125.882	151.955	123.764	134.045	114.19	117.382	135.806	92.7567	143.274	101.109	87.3916	139.168	122.376	100.923	178.972	90.1114	111.032	103	101.007	152.434	139.849	143.206	91.1115	97.5216	152.805	103.708	141.751	105.792	42.1266	103.592	62.9367	126.467	102.026	159.593
ENSG00000137824	RMDN3	protein_coding	regulator of microtubule dynamics 3	0.0114763	0.918411	0.00452871	0.996984	233.771	259.183	205.125	243.564	218.035	232.263	280.911	221.604	238.306	260.998	221.036	222.441	301.71	252.794	240.936	260.473	229.191	247.806	245.683	239.364	214.081	236.652	201.773	194.269	191.253	238.772	192.452	226.448	217.765	278.168	182.494	248.616	229.653	207.668	266.734
ENSG00000137825	ITPKA	protein_coding	inositol-trisphosphate 3-kinase A	1.402	2.67324e-05	-0.248051	0.890469	19.364	25.6961	14.6977	10.1157	64.4364	35.5596	12.3992	17.2049	11.6192	11.5929	8.95351	1.71991	7.74173	6.29652	6.20312	6.55472	5.37809	7.30642	14.2574	24.2986	14.6745	34.8284	52.3535	39.5625	7.80871	13.2034	9.78147	2.76952	8.80432	32.5445	46.0388	70.578	6.47612	17.6206	9.30012
ENSG00000137831	UACA	protein_coding	uveal autoantigen with coiled-coil domains and ankyrin repeats	-0.271532	0.192297	-0.0173625	0.99673	920.745	357.108	531.301	421.894	948.865	778.1	499.418	632.387	382.197	1495.1	1542.97	1152.19	938.908	869.094	707.46	1110.11	990.122	991.068	1060.53	991.285	901.104	581.347	731.001	765.781	1020.3	878.107	896.147	1503.71	932.675	870.084	864.313	527.711	1547.86	1613.49	1271.59
ENSG00000137834	SMAD6	protein_coding	SMAD family member 6	0.254891	0.359408	-0.093132	0.952752	95.391	28.519	48.4087	49.8931	19.8855	71.8648	58.5324	29.4285	31.6638	84.4258	121.613	198.128	68.7821	107.32	156.39	66.046	138.026	217.129	96.7573	75.8701	103.639	71.188	110.092	187.838	58.5117	79.0812	98.7305	96.3174	81.4063	132.472	149.405	158.517	93.5005	62.6627	91.2517
ENSG00000137842	TMEM62	protein_coding	transmembrane protein 62	-0.288508	0.23353	-0.09521	0.942437	46.7	31.0099	36.8368	37.5768	67.3169	68.8746	35.7318	49.2047	44.216	77.4539	63.309	69.5883	55.535	38.179	45.7016	43.6803	46.6306	66.4732	41.5144	69.2284	28.8268	25.9905	44.935	28.7575	41.5874	35.8811	44.6361	48.2691	68.7464	27.2653	14.6692	27.8328	62.6782	39.0211	60.6418
ENSG00000137845	ADAM10	protein_coding	ADAM metallopeptidase domain 10	-0.239572	0.0764188	-0.0239528	0.986718	1156.12	950.943	1228.43	1179.11	1060.2	939.921	1114.31	1160.07	1067.34	1219.12	1402	1251.48	1149.15	1154.89	1280.84	1224.99	1207.56	1149.68	1195.75	1151.61	1315.41	885.776	955.259	358.126	1288.8	1190.87	1191.71	1209.98	1200.11	1193.11	1189.21	1439.25	1253.36	1234.26	1315.45
ENSG00000137857	DUOX1	protein_coding	dual oxidase 1	-0.407822	0.683555	2.09347	0.0894598	7.39315	0	0	0	0	0	0	0	3.90432	6.27819	2.2313	1.46525	6.38532	5.17617	0.643216	13.3401	4.9263	7.94566	14.0702	4.79768	7.20376	1.87493	1.2363	2.13467	54.5758	17.249	62.5132	0	5.05261	0	12.5844	1.04422	2.42183	10.7263	1.58657
ENSG00000137869	CYP19A1	protein_coding	cytochrome P450 family 19 subfamily A member 1	-1.01103	0.0444248	-0.0835531	0.985615	7.94386	2.74058	4.965	1.19365	6.46149	7.8427	5.28259	7.45935	1.97952	9.65285	11.3411	12.8233	4.08339	2.07231	3.53067	8.87175	9.51291	7.57749	17.333	13.0049	14.1209	0	13.9974	3.66985	14.5457	11.3886	14.3919	20.3142	1.69342	1.71843	3.05156	4.83953	6.16072	13.1562	9.31424
ENSG00000137871	ZNF280D	protein_coding	zinc finger protein 280D	-0.136903	0.42022	-0.122454	0.858214	150.476	180.479	142.171	192.105	119.9	114.309	121.935	163.266	191.958	157.209	200.514	143.382	138.554	150.486	200.067	184.947	209.09	108.232	151.465	156.024	168.555	122.994	221.181	109.111	106.221	131.455	130.728	165.641	101.585	176.465	123.413	119.669	121.841	148.107	143.142
ENSG00000137872	SEMA6D	protein_coding	semaphorin 6D	0.584375	0.0673274	-0.423028	0.635783	304.979	541.456	584.748	590.798	673.602	820.814	661.419	517.199	883.017	252.477	167.209	229.521	248.491	287.94	273.96	94.3684	125.193	78.0886	30.7956	23.0505	33.4418	48.0876	3.97772	12.1391	12.2943	20.1766	35.3908	177.85	242.355	725.614	465.481	1013.21	214.646	117.912	162.575
ENSG00000137876	RSL24D1	protein_coding	ribosomal L24 domain containing 1	0.363387	0.00132245	-0.0302237	0.976188	490.29	411.022	422.368	387.872	518.229	454.819	383.509	426.677	433.47	453.259	492.577	472.39	456.423	475.875	513.917	452.534	427.684	444.446	392.705	451.327	626.737	509.66	739.672	641.141	432.623	459.865	497.429	397.027	413.707	697.822	501.733	961.547	395.209	481.199	443.398
ENSG00000137880	GCHFR	protein_coding	GTP cyclohydrolase I feedback regulator	0.0101056	0.983813	-0.256582	0.890622	6.22539	4.26031	6.61024	3.96728	8.31516	4.34323	9.22313	5.07305	2.91193	11.8345	5.95988	12.0484	6.78675	9.14959	2.93251	8.23303	10.9943	6.41322	9.10011	3.99794	7.56214	2.7973	11.0624	9.70086	2.86596	3.95526	4.60716	5.06036	3.38949	10.9421	2.82321	3.99304	3.2318	2.62579	4.89182
ENSG00000137936	BCAR3	protein_coding	BCAR3 adaptor protein, NSP family member	0.5278	0.0263221	0.0587072	0.976536	181.352	112.141	112.671	94.8159	149.744	224.046	108.891	109.271	110.731	147.194	170.538	153.635	158.655	146.821	141.749	172.381	153.505	158.976	168.277	183.878	191.814	176.382	129.522	167.75	111.186	254.965	190.462	128.096	147.184	522.729	160.337	664.929	184.681	139.378	218.629
ENSG00000137941	TTLL7	protein_coding	tubulin tyrosine ligase like 7	-0.741719	0.00291437	0.0372495	0.988829	126.289	128.256	161.284	60.0752	115.97	77.3068	111.955	127.174	96.342	115.525	161.994	183.642	96.6895	110.264	72.8935	166.218	132.063	108.492	139.154	111.361	150.895	62.9996	89.4094	16.6574	248.139	126.376	170.596	195.156	156.278	192.485	67.8236	62.0288	151.001	155.427	171.884
ENSG00000137942	FNBP1L	protein_coding	formin binding protein 1 like	-0.768585	0.00306836	0.0659651	0.976536	106.916	30.5452	43.6922	77.1341	6.17606	5.78719	53.177	50.2106	55.2799	158.203	172.499	142.007	108.239	106.619	114.153	127.908	125.009	120.627	136.531	186.379	86.3967	167.845	109.42	86.6993	117.611	151.262	156.14	116.543	115.183	75.1554	104.873	39.068	179.354	120.615	188.809
ENSG00000137944	KYAT3	protein_coding	kynurenine aminotransferase 3	-0.128759	0.237671	0.118719	0.717948	258.16	212.711	247.509	190.534	216.246	216.951	263.852	262.522	242.459	382.533	346.786	309.767	315.326	275	310.989	354.65	338.181	318.586	186.918	228.168	247.339	234.617	248.902	262.763	266.953	270.772	271.505	231.332	275.002	147.79	242.586	134.654	237.355	228.88	257.284
ENSG00000137947	GTF2B	protein_coding	general transcription factor IIB	0.345126	0.0131976	-0.0443839	0.963763	182.042	248.078	188.76	230.731	181.277	195.558	211.98	182.141	228.309	154.44	137.526	159.084	190.215	185.668	180.88	136.124	180.574	144.59	127.014	145.77	138.318	173.346	192.014	165.351	125.772	136.725	132.997	134.51	195.772	240.526	205.006	435.776	162.273	160.645	181.665
ENSG00000137955	RABGGTB	protein_coding	Rab geranylgeranyltransferase subunit beta	0.497201	0.000533818	0.0751143	0.929128	255.421	302.97	245.012	235.583	241.343	265.332	266.654	268.368	319.758	221.539	239.391	261.047	301.928	209.678	292.543	282.161	188.864	194.032	181.244	183.26	178.841	256.064	257.679	264.037	181.664	183.357	228.224	179.784	187.08	407.552	359.248	599.216	231.727	250.371	218.763
ENSG00000137959	IFI44L	protein_coding	interferon induced protein 44 like	-1.1473	0.000373916	-0.0235884	0.99673	45.2823	27.1961	42.5364	19.7626	9.97011	3.00611	30.3064	39.0886	26.9137	98.3326	109.223	81.4846	87.3557	98.2453	91.7934	79.719	82.6867	97.7554	54.1864	44.9811	71.8505	11.0677	10.5335	28.6133	41.8665	33.4855	65.6165	40.6204	5.65736	9.11481	9.84277	7.56152	16.1994	41.5283	21.4953
ENSG00000137962	ARHGAP29	protein_coding	Rho GTPase activating protein 29	-0.975105	9.35265e-07	0.001363	0.999204	292.143	241.308	269.006	225.486	243.314	250.841	207.813	219.917	218.029	334.932	336.467	380.737	149.77	193.511	158.418	300.384	285.011	239.72	272.972	336.91	400.021	157.178	184.562	101.047	463.446	431.047	426.193	581.565	399.082	245.548	102.512	109.359	541.796	420.735	504.21
ENSG00000137965	IFI44	protein_coding	interferon induced protein 44	-1.20923	2.15007e-11	0.349591	0.333671	86.9059	210.777	179.572	216.777	66.4976	72.2805	226.344	263.823	286.875	107.244	77.7016	64.0073	43.5724	36.105	36.7535	84.6197	57.1099	75.604	46.8922	97.8804	64.716	38.5698	26.7548	25.7268	106.825	79.9356	110.818	34.1825	19.8519	21.989	18.0564	7.20351	38.1443	67.6786	43.9121
ENSG00000137975	CLCA2	protein_coding	chloride channel accessory 2	-5.12365	2.35703e-74	-0.114278	0.932887	251.387	107.866	111.707	98.8679	7.03095	9.73	173.419	202.784	298.717	995.961	807.024	851.364	20.4523	32.1628	27.7037	827.6	959.914	1033.25	192.377	245.845	314.71	5.91157	7.50328	6.54359	160.89	180.361	145.72	279.163	135.945	2.19821	2.70606	2.87048	77.0044	120.631	101.227
ENSG00000137992	DBT	protein_coding	dihydrolipoamide branched chain transacylase E2	-0.261681	0.170806	0.156785	0.836047	200.372	200.824	263.002	227.065	242.497	265.639	230.118	329.718	282.632	168.088	219.282	252.653	179.078	211.932	193.992	215.711	227.014	217.243	161.426	137.847	194.768	154.252	233.505	70.1898	181.107	185.73	242.135	210.441	209.054	104.525	155.251	55.6079	207.073	183.985	199.278
ENSG00000137996	RTCA	protein_coding	RNA 3'-terminal phosphate cyclase	0.116013	0.182147	0.121133	0.57762	219.52	209.38	176.237	163.407	216.969	224.667	219.718	249.335	261.079	201.142	235.002	220.129	221.417	201.529	223.106	251.35	224.876	226.883	196.787	201.307	224.581	225.711	262.984	238.308	203.107	190.406	205.573	223.448	231.471	225.226	237.406	201.515	225.962	236.272	207.388
ENSG00000138002	IFT172	protein_coding	intraflagellar transport 172	0.119346	0.383117	-0.0567268	0.937307	164.753	213.691	135.716	160.879	144.237	130.224	167.01	162.899	193.421	146.837	148.783	198.652	164.349	174.973	151.919	141.996	120.954	176.195	151.492	175.123	151.574	258.738	179.882	189.85	176.453	182.542	145.973	131.381	175.455	189.211	207.708	154.245	122.291	147.551	129.392
ENSG00000138018	SELENOI	protein_coding	selenoprotein I	0.519564	0.0376018	0.109465	0.940398	152.031	197.906	144.837	112.735	196.975	203.987	193.354	137.737	252.063	100.547	115.786	168.018	104.797	128.377	168.248	92.3737	191.748	122.873	90.7377	75.2373	230.048	163.737	94.2173	109.883	120.756	123.854	100.777	112.925	61.9561	363.993	240.07	286.493	106.225	87.3832	168.384
ENSG00000138028	CGREF1	protein_coding	cell growth regulator with EF-hand domain 1	0.953564	1.39207e-08	0.0591543	0.964061	41.8989	5.4404	6.29056	4.95903	16.1223	19.3644	9.7143	4.94703	4.81796	37.2763	48.6566	43.6996	94.8031	93.4872	87.4566	29.0262	50.2313	28.2336	26.9521	16.6203	20.1065	27.6898	34.0862	42.37	32.0601	26.4908	26.7558	56.5002	60.6518	115.639	81.6003	95.4248	56.4575	57.0889	63.5399
ENSG00000138029	HADHB	protein_coding	hydroxyacyl-CoA dehydrogenase trifunctional multienzyme complex subunit beta	-0.242194	6.84575e-05	0.0432632	0.886588	1087.84	1137.88	1148.93	1229.67	979.883	1079.81	1132	1135.89	1216.38	1404.79	1476.94	1510.24	1296.35	1205.13	1207.12	1403.43	1358.87	1305.76	787.337	864.028	903.47	772.808	789.033	838.212	1060.75	1013.66	1117.37	1129.31	1019.98	734.653	874.62	739.106	1052.34	1022.02	1038.7
ENSG00000138031	ADCY3	protein_coding	adenylate cyclase 3	-0.850066	6.45507e-11	-0.00837927	0.996984	438.172	304.802	363.194	434.159	270.827	287.926	355.195	350.283	369.164	400.482	429.13	440.758	279.092	275.609	263.24	555.953	536.629	546.679	671.214	600.907	737.731	308.216	538.631	224.839	796.859	668.359	618.074	665.278	593.957	220.957	244.566	220.444	499.058	411.584	414.061
ENSG00000138032	PPM1B	protein_coding	protein phosphatase, Mg2+/Mn2+ dependent 1B	0.425657	0.000161455	0.00776259	0.996984	210.431	182.058	180.299	163.984	219.383	258.335	187.1	174.692	196.183	195.374	195.213	207.556	234.761	213.558	250.901	211.748	165.479	142.792	159.986	170.089	177.897	251.12	223.831	157.094	159.706	241.352	179.751	197.52	215.808	359.516	279.622	384.645	184.195	173.398	259.706
ENSG00000138035	PNPT1	protein_coding	polyribonucleotide nucleotidyltransferase 1	-0.320512	0.108602	-0.0628762	0.960749	112.291	76.2056	170.895	88.2241	76.9119	83.5163	150.938	90.7561	123.253	184.18	121.423	152.128	130.878	73.5347	66.2353	98.8937	134.44	125.075	169.6	140.245	104.072	106.6	155.069	119.025	145.331	99.5005	124.87	86.2384	69.0803	119.434	103.056	49.0364	72.8277	88.0184	118.419
ENSG00000138036	DYNC2LI1	protein_coding	dynein cytoplasmic 2 light intermediate chain 1	-0.1473	0.338801	0.11718	0.845219	97.6206	98.0692	104.213	82.775	73.5713	77.9435	101.54	111.933	142.002	91.9243	110.677	96.9848	112.275	115.508	98.7108	108.953	102.135	104.923	99.7334	81.5705	64.4116	95.4621	82.1433	96.5405	64.0614	100.386	92.7426	109.631	135.994	59.9764	99.5044	58.3584	101.691	116.721	126.036
ENSG00000138050	THUMPD2	protein_coding	THUMP domain containing 2	0.956273	1.04118e-11	-0.0568363	0.953329	52.3718	37.5442	39.2299	37.48	56.5968	77.8995	27.0414	50.2018	51.3537	44.9128	38.7998	41.4015	127.916	78.7772	70.7868	38.8963	42.4582	36.4403	38.9679	30.8368	50.5239	81.5548	61.5664	89.4918	28.0494	39.1435	39.6361	41.5142	42.7264	57.653	86.2658	82.498	32.6031	36.4132	43.4616
ENSG00000138061	CYP1B1	protein_coding	cytochrome P450 family 1 subfamily B member 1	-0.0711188	0.84973	-0.256605	0.845219	551.284	232.837	222.544	198.431	175.383	149.238	201.846	163.2	210.344	563.745	729.548	709.015	390.934	313.59	444.262	540.839	504.479	620.696	641.92	783.714	1140.25	557.285	458.865	318.208	587.033	735.169	993.319	367.769	455.347	681.197	1027.32	2527.02	312.908	438.533	346.886
ENSG00000138069	RAB1A	protein_coding	RAB1A, member RAS oncogene family	0.278761	0.0019911	0.115547	0.683609	1495.98	1422.34	1413.67	1470.52	1329.23	1522.84	1519.09	1566.05	1569.87	1346.1	1355.96	1345.17	1507.05	1386.16	1462.04	1500.08	1555.65	1593.49	1197.87	1113.17	1279.6	1475.06	1332.16	1663.41	1362.5	1253.12	1514.85	1390.25	1511.76	2247.94	1857.56	2582.59	1419.05	1350.28	1446.73
ENSG00000138071	ACTR2	protein_coding	actin related protein 2	-0.144058	0.272062	-0.0411802	0.959445	1969.88	2295.19	2465.13	2099.24	2861.55	2683.57	1976.64	2067.41	2158.99	1787.66	2053.29	1869.69	1781.97	1892.38	1555.26	1612.94	1834.58	1678.07	1920.88	1813.83	1833.59	1711.86	2080.45	890.545	1752.29	1939.51	1756.19	2377.35	2028.71	1738.04	1675.53	1527.65	2622.12	2427.46	2206.44
ENSG00000138073	PREB	protein_coding	prolactin regulatory element binding	0.574058	2.25164e-06	0.0702419	0.923214	278.114	264.79	292.826	275.615	311.762	401.328	225.368	249.501	211.955	187.395	222.295	194.732	356.313	299.033	287.477	211.307	287.835	232.075	240.607	207.556	234.858	318.337	270.57	585.628	295.288	250.873	279.641	243.532	238.949	357.072	440.807	246.18	256.093	263.836	214.429
ENSG00000138074	SLC5A6	protein_coding	solute carrier family 5 member 6	0.274512	0.06247	-0.000344645	0.999667	117.603	161.063	124.298	124.934	168.572	150.155	124.397	155.031	116.09	86.1051	105.504	102.663	100.438	120.84	90.3262	120.835	99.6031	125.532	122.602	136.54	104.872	122.792	128.755	117.104	130.156	114.22	118.652	59.3429	110.834	147.971	149.581	137.439	72.8315	90.4375	57.9759
ENSG00000138078	PREPL	protein_coding	prolyl endopeptidase like	-0.626665	8.17682e-05	0.136415	0.851664	629.293	580.592	633.523	624.341	615.284	454.783	677.822	840.154	822.519	779.773	879.356	919.605	497.315	499.346	595.774	650.389	633.058	594.074	506.935	503.766	662.106	362.603	622.543	335.59	629.937	702.555	717.764	773.105	709.705	337.871	349.206	203.639	887.458	751.033	1042.43
ENSG00000138080	EMILIN1	protein_coding	elastin microfibril interfacer 1	0.0849827	0.652898	-0.0176911	0.994772	4647.51	5688.64	4949.02	6465.99	3473.33	3210.56	5850.24	5137.06	6400.47	3541.28	3580.24	3650.28	4317.13	4929.68	4421.53	3816.46	4321.11	5297.88	4785.55	4619.5	5508.94	5720.33	6637.08	9495.6	3227.42	4556.72	4926.06	3597.82	4691.36	3421.87	3731.93	3711.16	3172.06	2768.93	4392.01
ENSG00000138081	FBXO11	protein_coding	F-box protein 11	-0.00644003	0.9573	-0.0322408	0.959342	516.389	489.732	490.614	457.152	518.091	520.895	520.019	551.178	610.263	662.697	551.479	706.034	587.54	539.426	512.695	589.451	450.349	429.463	412.496	472.828	416.994	482.189	362.652	378.153	476.106	444.949	457.025	543.929	516.719	658.628	521.74	652.937	464.331	558.786	549.689
ENSG00000138085	ATRAID	protein_coding	all-trans retinoic acid induced differentiation factor	0.0790434	0.342469	-0.0460395	0.910611	912.196	822.046	866.544	792.312	848.151	757.227	820.507	784.976	749.89	839.624	823.627	832.672	769.55	843.585	968.467	815.151	872.27	786.193	1038.36	1004.52	987.614	887.999	1007.34	1323.87	936.856	1053.93	959.078	889.946	980.154	1095.19	827.642	1303.61	942.516	858.869	924.376
ENSG00000138092	CENPO	protein_coding	centromere protein O	0.379435	0.0360024	-0.142497	0.861618	56.9153	76.6061	73.4802	48.6843	77.2757	64.5494	61.5247	36.5196	56.1385	63.6225	31.4139	51.5728	60.7939	49.2403	59.9903	46.5707	43.1649	59.8484	42.8259	61.0391	35.9445	72.5095	101.285	55.0214	36.6089	46.3367	39.5597	68.989	36.2809	89.9942	60.4106	73.1587	69.1226	37.6418	47.3955
ENSG00000138095	LRPPRC	protein_coding	leucine rich pentatricopeptide repeat containing	-0.349149	0.00087508	0.0472755	0.940398	710.078	692.134	707.727	704.456	532.154	411.564	731.265	770.558	873.372	841.19	872.317	794.164	776.052	672.014	521.097	811.55	752.623	614.354	522.863	699.715	860.233	493.143	599.618	669.204	699.545	813.315	891.647	795.252	772.354	740.634	638.572	523.456	727.162	868.632	748.715
ENSG00000138101	DTNB	protein_coding	dystrobrevin beta	0.107685	0.727948	0.186974	0.877989	31.1601	21.8934	22.9779	26.1847	9.5963	24.3472	43.9168	26.4787	10.2762	26.5766	37.0357	28.2526	37.8559	26.8427	30.5287	24.3498	46.1502	35.5141	24.8325	59.2536	28.9651	43.8533	63.5102	40.0453	28.7844	40.6415	28.9351	17.1233	20.8854	32.2261	32.2367	16.0485	22.2308	21.632	59.4637
ENSG00000138107	ACTR1A	protein_coding	actin related protein 1A	0.0448469	0.577866	0.0576148	0.855306	1246.38	1347.68	1270.49	1279.48	1391.96	1455.65	1395.54	1319.51	1373.03	1288.23	1068.05	1143.84	1254.15	1114.29	1108.7	1153.62	1169.19	1174.66	1133.55	1106.16	1008.87	1304.14	1091.21	1487.55	1152.85	1267.49	1156.25	1436.59	1310.17	1248.3	1272.31	1005.06	1471.87	1273.91	1342.71
ENSG00000138111	MFSD13A	protein_coding	major facilitator superfamily domain containing 13A	-0.449023	0.0742766	0.0429115	0.985876	19.2582	7.00565	15.2465	11.5924	3.58273	8.45063	10.4019	12.0108	7.54203	21.7852	31.5907	20.324	18.2973	23.4991	22.3948	38.4096	32.0378	25.933	15.094	17.0748	14.3395	15.9937	18.8947	4.1492	24.4201	19.3033	17.4474	28.2871	36.2165	15.6812	25.3315	26.3649	24.3089	19.0624	22.7039
ENSG00000138119	MYOF	protein_coding	myoferlin	-0.26726	0.152139	0.41275	0.189039	5805.39	1917.11	1970.52	1567.83	3406.32	2897.78	2140.37	2666.53	2594.2	6263.9	7255.44	6938.65	4891.3	6256.48	5679.85	8196	8775.97	7842.54	7062.93	8113.47	8537.11	5320.98	6569.74	5314.32	9787.37	10167.9	10317.4	6332.09	5620.38	2784.9	2882.21	2263.4	9224.59	7750.78	8072.8
ENSG00000138131	LOXL4	protein_coding	lysyl oxidase like 4	-1.35446	0.000861751	0.363137	0.835874	453.066	208.101	204.84	194.825	366.06	216.727	202.054	258.774	231.79	401.935	406.936	361.91	159.458	208.795	143.777	404.314	529.302	525.91	455.211	519.901	560.435	108.794	181.146	86.7463	307.494	400.001	410.672	1171.09	553.988	47.743	81.378	75.6652	1942.24	1697.47	1778.76
ENSG00000138134	STAMBPL1	protein_coding	STAM binding protein like 1	1.2413	9.32405e-09	-0.809913	0.00954692	138.436	294.906	279.344	194.887	330.469	400.435	176.887	137.036	103.15	38.0566	49.7824	67.152	174.531	195.764	231.375	18.5176	58.4588	28.4533	29.6489	31.9384	36.0509	87.4975	62.3894	134.325	15.1672	28.9536	27.5156	111.404	252.728	273.491	410.607	210.841	68.8874	58.2823	87.9056
ENSG00000138135	CH25H	protein_coding	cholesterol 25-hydroxylase	-1.38564	3.66514e-07	0.111339	0.946404	77.0235	7.15124	4.43696	7.6236	4.69308	1.94374	8.90103	4.53989	7.82413	136.249	88.9862	105.136	19.7424	15.3526	15.7564	135.137	119.145	162.867	177.96	152.123	192.838	88.9071	157.389	69.9148	122.385	123.009	155.744	57.6242	103.347	30.6045	30.1399	34.1027	59.7113	87.2534	130.26
ENSG00000138138	ATAD1	protein_coding	ATPase family AAA domain containing 1	0.346574	0.00745947	-0.0925272	0.881852	462.798	424.625	551.735	527.082	513.69	582.23	580.634	609.304	558.26	411.295	396.28	457.342	426.636	488.927	585.616	364.685	332.397	344.2	311.236	348.57	432.302	413.032	434.639	321.563	337.565	354.935	372.684	405.852	478.443	738.855	605.817	939.258	368.372	326.575	390.495
ENSG00000138160	KIF11	protein_coding	kinesin family member 11	-0.664011	0.0135256	0.0075847	0.997532	21.9876	15.3222	13.5809	15.5565	9.13253	10.9074	15.4387	13.2516	16.9636	30.9324	33.076	25.7857	13.9451	25.0625	19.802	35.8709	22.5913	16.1047	29.6123	31.9547	23.5689	34.1467	30.3383	15.8518	40.5823	24.0801	33.4532	25.7219	25.7478	1.24901	18.4508	2.17465	36.9712	22.4806	17.8693
ENSG00000138162	TACC2	protein_coding	transforming acidic coiled-coil containing protein 2	-0.370877	0.0376102	-0.0178967	0.996253	117.085	121.921	99.6021	135.547	124.268	124.712	137.658	104.785	112.251	65.8049	129.054	83.0386	94.6339	65.6112	71.8824	128.532	101.879	82.1906	167.652	160.259	126.569	117.444	64.7528	97.1275	187.787	172.637	62.8135	135.181	167.554	105.302	99.0978	112.155	161.356	128.057	131.763
ENSG00000138166	DUSP5	protein_coding	dual specificity phosphatase 5	0.973878	7.6439e-05	0.257832	0.788033	196.234	101.467	104.328	104.566	153.111	156.772	198.077	179.938	191.446	135.155	105.69	123.721	202.758	113.888	237.391	165.026	173.031	131.719	201.834	111.998	108.965	283.07	156.905	141.561	161.673	108.307	114.011	161.954	167.134	507.4	377.244	1034.56	138.806	181.413	137.02
ENSG00000138172	CALHM2	protein_coding	calcium homeostasis modulator family member 2	-0.423022	0.00584278	-0.0257092	0.986718	222.259	153.551	138.042	157.894	149.207	210.299	138.492	127.895	127.84	211.051	265.581	228.214	163.807	185.989	218.234	151.322	278.388	264.39	376.663	382.145	400.938	198.358	222.989	219.461	377.198	443.295	396.351	245.546	162.159	122.235	135.676	107.137	229.595	157.776	209.08
ENSG00000138175	ARL3	protein_coding	ADP ribosylation factor like GTPase 3	0.616507	4.10739e-10	-0.00395815	0.997532	254.732	268.171	286.184	269.367	313.498	297.392	302.636	272.394	273.845	193.02	170.973	189.042	283.987	255.877	320.38	169.196	194.007	163.585	177.196	175.388	185.807	270.231	237.569	442.795	197.347	188.496	179.515	243.102	241.543	378.272	375.243	443.334	227.988	237.082	236.439
ENSG00000138180	CEP55	protein_coding	centrosomal protein 55	-0.000609147	0.999339	0.967084	0.305339	5.87924	0	0	4.14835	0	2.37893	2.17999	2.77914	2.39397	5.2041	2.61871	1.9858	3.71865	1.34034	2.14937	10.7558	5.16224	5.63747	7.00148	17.5301	4.91878	9.1918	19.7667	9.32533	16.0271	13.0045	8.47858	5.88034	0	5.9952	0.986753	2.60956	15.6391	7.50215	3.58369
ENSG00000138182	KIF20B	protein_coding	kinesin family member 20B	-0.82309	0.0080525	0.397013	0.63403	20.5608	15.9669	11.9001	12.7184	8.23879	8.53068	20.0034	25.7362	32.2969	21.5934	46.7087	15.9089	12.2192	12.4149	29.5252	32.9588	15.8191	37.6439	34.3173	20.1142	16.1625	15.4025	25.1389	9.71162	25.6462	26.5409	18.5872	18.689	25.9521	9.18171	7.71625	1.55906	40.6876	15.7994	27.6788
ENSG00000138185	ENTPD1	protein_coding	ectonucleoside triphosphate diphosphohydrolase 1	0.0684586	0.928585	-0.380034	0.897884	24.6466	133.423	131.584	124.157	43.191	80.0262	84.8351	34.5403	21.8128	25.4007	11.1872	7.94858	18.0352	11.4145	6.10147	21.5841	8.17212	13.789	0.174513	0	0.229483	2.0937	0	0	5.47617	0.606601	3.22221	1.11583	15.4895	0.559416	19.6091	7.92432	2.01808	1.63829	0.623123
ENSG00000138190	EXOC6	protein_coding	exocyst complex component 6	0.266231	0.420703	0.0448243	0.988829	55.9104	50.2412	44.2133	65.848	87.6164	110.404	31.0137	42.4704	26.4711	34.243	43.1792	82.9682	44.5382	80.0511	52.1609	107.839	84.185	35.4115	62.0148	51.9141	39.1565	51.1387	57.8538	43.5114	58.0841	38.2186	32.3285	48.842	43.3524	102.467	39.735	15.0788	42.678	53.5736	98.1528
ENSG00000138193	PLCE1	protein_coding	phospholipase C epsilon 1	-0.331163	0.230341	0.103055	0.944876	30.0986	2.11734	1.09475	1.36953	3.79387	6.53071	0	0	1.44786	29.3716	35.6839	41.9042	29.4039	15.9979	16.206	24.4239	28.9271	28.6778	46.7904	60.9131	59.6454	29.8659	50.2778	31.1544	62.3872	50.4221	77.6045	30.0799	23.7693	34.3671	36.5023	23.6661	38.5952	52.7933	47.5679
ENSG00000138207	RBP4	protein_coding	retinol binding protein 4	-0.806313	0.000373624	-0.53316	0.186779	28.9933	0	0.835902	0	0	0	0	0	0	116.969	105.194	101.929	78.9643	59.4522	57.1418	62.6132	97.0662	89.8579	7.77009	3.92243	9.08243	5.12811	3.35676	3.28916	5.18775	9.00298	3.59349	33.2467	32.9255	23.5243	9.90963	16.3516	15.953	14.9437	18.56
ENSG00000138231	DBR1	protein_coding	debranching RNA lariats 1	-0.259724	0.108063	0.177958	0.715567	70.7116	76.6417	89.1022	85.5735	84.2277	52.9327	97.4035	64.8073	99.8352	61.8399	85.9599	74.597	77.8886	79.3311	65.5992	61.7696	95.1476	93.3879	74.9648	58.1703	46.7618	43.1616	56.1883	56.2429	83.0603	61.5502	71.58	80.0115	54.8942	38.7144	72.6567	21.6482	75.3434	73.5521	89.6493
ENSG00000138246	DNAJC13	protein_coding	DnaJ heat shock protein family (Hsp40) member C13	-0.353801	0.000970925	0.0196028	0.986718	908.199	1037.49	1024.07	849.517	867.473	937.935	986.564	998.37	909.024	1062.92	1144.24	1486.81	790.973	907.866	783.121	1166.63	1002.98	926.89	660.066	919.577	916.122	624.798	609.557	884.556	904.591	1002.39	987.67	864.461	856.985	867.429	502.058	557.616	917.202	891.472	1029.34
ENSG00000138279	ANXA7	protein_coding	annexin A7	-0.336271	0.000863477	0.0464919	0.938592	870.981	698.378	724.808	616.271	753.419	798.452	676.988	702.11	607.181	944.641	925.316	926.764	720.622	727.203	645.269	1042.34	1097.75	937.834	1190.72	1213.88	1128.65	725.424	828.708	646.395	1042.71	1206.59	1007.94	1012.24	771.081	762.946	628.23	769.096	1101.79	1090.41	941.171
ENSG00000138286	FAM149B1	protein_coding	family with sequence similarity 149 member B1	-0.0563368	0.63212	0.084098	0.844203	155.473	156.18	140.255	148.448	155.036	162.975	156.188	152.425	171.638	171.003	150.426	161.78	153.225	144.274	138.936	157.714	125.63	168.152	150.417	146.456	122.001	126.947	180.837	180.162	159.701	151.319	170.024	167.304	176.081	103.337	170.459	122.94	182.829	169.589	191.405
ENSG00000138303	ASCC1	protein_coding	activating signal cointegrator 1 complex subunit 1	-0.473231	0.0024978	0.0149199	0.99673	183.035	164.65	233.978	217.047	152.275	130.656	193.965	196.867	226.403	212.501	221.985	250.618	194.26	255.922	160.121	198.92	161.139	239.853	156.815	187.941	178.652	136.783	167.735	144.378	148.459	190.559	175.471	223.393	165.886	94.8924	91.9012	78.2118	294.259	227.664	149.037
ENSG00000138311	ZNF365	protein_coding	zinc finger protein 365	1.7572	5.01825e-30	0.154009	0.846809	57.2655	24.7022	23.1792	21.4574	41.4639	76.6188	31.2819	28.0291	27.0647	38.5911	49.3839	41.9041	132.885	125.409	113.387	27.1327	35.0524	36.5561	29.744	47.5973	42.9292	145.051	155.136	140.477	47.9517	61.4085	42.0437	14.1761	18.2629	106.975	84.1226	63.8614	18.5616	23.4398	31.1915
ENSG00000138316	ADAMTS14	protein_coding	ADAM metallopeptidase with thrombospondin type 1 motif 14	-0.265221	0.212967	0.496474	0.130845	293.205	107.989	83.6334	115.894	253.035	99.481	174.104	264.754	273.994	217.482	239.53	227.447	110.815	181.526	165.674	323.485	236.158	385.642	480.574	435.813	338.383	277.624	260.899	213.882	519.394	489.157	374.666	505.083	274.026	267.986	359.717	298.436	650.225	413.699	348.746
ENSG00000138326	RPS24	protein_coding	ribosomal protein S24	0.125052	0.285824	0.0779672	0.87927	5504.23	4149.55	3791	3637.97	3509.27	3412.69	3664.81	3895.04	4066.03	4987.76	5431.15	5623.58	5060.84	5489.4	5754.16	4896.75	5408.37	4674.91	5080.95	5661.92	5608.26	4647.54	5432.44	7489.53	6075.03	6594.81	6292.51	5516.9	5799.14	7726.49	5599.66	11471.9	7021.31	7125.5	6546.48
ENSG00000138336	TET1	protein_coding	tet methylcytosine dioxygenase 1	0.356369	0.261597	-0.33177	0.755024	18.8868	14.3025	11.0924	21.1766	16.8951	10.6906	17.8021	13.6197	9.78019	6.81247	18.997	16.1747	15.1865	25.5876	26.2606	12.0855	15.8158	14.3495	14.5118	19.6864	30.1309	21.057	34.1505	11.6525	22.9473	10.6195	21.3123	23.4098	24.0342	61.2089	25.619	19.1827	18.4562	4.40673	13.1355
ENSG00000138346	DNA2	protein_coding	DNA replication helicase/nuclease 2	0.601174	0.0180025	0.0129643	0.996984	15.559	17.3314	20.1724	17.8367	16.7076	22.0085	20.238	19.2206	22.3678	14.0927	13.885	17.8723	12.5703	20.1328	20.4468	20.0028	17.4401	11.6294	10.8626	5.95675	9.31423	21.2311	7.03129	21.3373	7.24391	10.6415	9.63439	9.15698	12.3249	30.9988	16.9126	26.7806	10.319	7.45059	7.85361
ENSG00000138347	MYPN	protein_coding	myopalladin	-0.410946	0.556257	-0.318159	0.92724	7.53934	2.81284	2.9087	0.832954	1.84596	8.60111	1.9164	2.44361	1.92345	3.34949	3.93275	4.79321	0	4.40678	10.1043	1.08038	4.54073	2.83489	2.25316	0	0.987632	0	1.46007	0	0	0.870216	0	36.5955	38.957	8.70653	8.89137	3.14386	38.4326	24.2665	33.4455
ENSG00000138356	AOX1	protein_coding	aldehyde oxidase 1	-0.988478	0.00773378	-0.07782	0.983336	72.3632	99.9447	169.99	88.55	215.433	93.4999	145.676	104.137	85.5694	104.205	72.8553	63.8036	96.6272	60.2015	56.6925	140.534	62.8296	72.7462	62.3728	50.928	26.3436	6.72704	12.6211	5.66001	54.5771	40.3599	13.5187	55.4459	112.651	22.359	16.068	4.65837	61.7074	106.935	74.1199
ENSG00000138363	ATIC	protein_coding	5-aminoimidazole-4-carboxamide ribonucleotide formyltransferase/IMP cyclohydrolase	-0.183524	0.142412	0.132486	0.743512	400.174	573.921	629.781	630.698	591.423	469.319	616.136	548.177	498.442	376.495	372.913	356.841	274.152	297.748	314.881	340.119	453.477	366.874	299.331	340.152	339.593	312.593	334.065	484.998	348.139	379.133	450.49	355.291	290.628	249.649	306.894	177.98	419.941	448.192	357.453
ENSG00000138375	SMARCAL1	protein_coding	SWI/SNF related, matrix associated, actin dependent regulator of chromatin, subfamily a like 1	-0.247963	0.0879625	0.124765	0.827283	196.515	274.912	272.938	260.891	231.903	203.787	298.851	281.614	254.432	168.389	167.595	184.158	178.224	159.335	155.475	237.332	179.626	197.708	168.832	172.474	166.638	153.622	143.091	191.519	177.468	203.31	249.267	186.403	214.38	123.144	225.482	60.7918	229.215	153.693	155.003
ENSG00000138376	BARD1	protein_coding	BRCA1 associated RING domain 1	0.170562	0.741334	-0.39839	0.816129	19.6074	12.5874	10.0997	32.5607	10.2435	37.4215	12.1552	36.6695	7.1157	14.5325	9.80081	26.4654	24.9534	16.9789	34.1633	30.4893	6.52982	10.825	29.3762	12.2813	9.89261	11.5526	27.7086	4.64533	8.70936	14.9512	5.49248	16.4504	43.4651	18.2762	5.15139	68.8771	27.2788	14.9781	13.9721
ENSG00000138378	STAT4	protein_coding	signal transducer and activator of transcription 4	0.344725	0.367583	-0.0737336	0.983252	15.2574	4.70379	6.82089	3.79365	21.7026	6.5289	14.9879	2.54154	5.84017	9.14114	20.9057	16.6369	28.7974	30.5334	33.3348	18.0507	7.87025	9.63982	18.9865	18.1783	15.905	11.1863	9.77302	20.8855	13.5032	9.90839	14.2946	21.0285	20.6308	9.85569	6.06278	17.5337	15.397	33.118	20.6756
ENSG00000138380	CARF	protein_coding	calcium responsive transcription factor	-0.447135	0.0194173	0.048897	0.975656	65.2725	74.7115	66.1809	102.863	82.9269	54.0946	77.4469	104.424	87.8729	81.9099	83.2279	78.0011	46.9579	60.461	59.1752	64.9199	59.7453	49.8261	45.2547	80.9146	58.0872	57.688	54.0361	48.1609	83.1083	68.54	72.5407	75.1182	39.3765	31.8553	54.3178	13.5546	49.1922	78.1665	74.6075
ENSG00000138381	ASNSD1	protein_coding	asparagine synthetase domain containing 1	-0.0779708	0.514739	0.124037	0.711638	276.265	338.428	336.051	359.776	372.822	380.818	417.712	432.618	428.951	325.993	278.045	271.234	266.127	290.824	281.653	315.342	224.437	239.384	175.433	203.765	179.983	147.091	174.934	257.045	233.239	209.401	247.523	290.693	268.884	176.952	240.213	189.919	286.987	267.882	282.855
ENSG00000138382	METTL5	protein_coding	methyltransferase like 5	0.025214	0.882901	-0.0233133	0.986718	150.68	164.042	170.481	129.516	206.339	212.878	167.447	220.148	161.565	144.42	124.562	137.068	141.365	133.821	128.395	119.717	142.697	135.875	116.069	140.97	161.835	107.449	179.948	160.945	178.481	125.876	115.015	194.339	171.872	108.745	185.704	106.773	158.406	113.016	157.35
ENSG00000138385	SSB	protein_coding	small RNA binding exonuclease protection factor La	-0.315092	0.000628119	0.106295	0.740964	837.424	1008.68	1216.07	1030.69	940.95	924.899	1136.13	1290.1	1374.47	868.326	890.247	939.219	774.288	710.561	573.716	975.897	815.98	627.597	605.332	610.918	771.213	546.527	515.663	642.546	838.312	747.224	847.571	906.676	799.047	674.992	686.358	535.323	1023.8	751.674	871.424
ENSG00000138386	NAB1	protein_coding	NGFI-A binding protein 1	0.994084	1.57724e-10	-0.0183732	0.994772	302.172	300.279	272.876	230.584	626.178	487.607	359.048	364.53	363.883	229.265	264.252	276.252	273.564	389.855	346.805	235.558	184.027	169.674	164.953	192.504	152.666	464.017	265.968	301.825	152.646	210.567	165.728	229.453	199.058	468.274	502.111	840.417	139.862	231.169	218.396
ENSG00000138395	CDK15	protein_coding	cyclin dependent kinase 15	-1.8064	2.89297e-08	0.512467	0.491022	33.4208	24.3669	25.3898	41.1521	24.9616	23.6207	53.6042	52.8857	47.1422	45.1087	48.6175	32.2298	7.57258	13.6096	8.62989	63.1891	42.9564	63.8832	54.6742	25.6568	29.6185	7.58634	22.9778	1.076	34.3273	35.1616	31.4688	45.0366	23.301	0	9.73723	0.885673	67.6004	59.3291	68.949
ENSG00000138398	PPIG	protein_coding	peptidylprolyl isomerase G	-0.107636	0.529503	-0.139485	0.813121	547.546	791.284	995.209	863.474	568.278	695.553	837.95	807.883	1055.95	545.27	639.084	570.467	594.583	508.781	524.044	490.321	410.429	358.644	309.655	475.444	365.56	304.397	381.57	244.087	453.432	395.467	478.755	415.18	569.398	519.9	570.234	729.529	362.533	411.129	373.107
ENSG00000138399	FASTKD1	protein_coding	FAST kinase domains 1	0.389905	0.100135	-0.126387	0.922542	70.2058	120.065	103.719	101.944	137.818	121.26	137.566	131.963	164.343	48.7621	76.9538	70.1159	73.1897	64.7611	52.5185	72.0799	29.1033	33.4541	19.1193	32.1966	46.7148	56.2653	52.8189	105.569	36.6166	28.7692	42.3436	58.8991	62.5937	86.701	71.8865	32.9077	42.3626	44.9535	26.6641
ENSG00000138411	HECW2	protein_coding	HECT, C2 and WW domain containing E3 ubiquitin protein ligase 2	-0.184089	0.537231	0.285114	0.754057	92.9412	98.8703	32.979	60.843	150.973	101.04	63.137	54.3356	58.8913	65.6851	79.3565	62.0819	25.2963	57.9946	32.713	88.591	119.469	61.9991	84.0478	94.5686	88.1597	50.21	61.3887	45.1785	128.294	115.313	102.029	162.46	104.73	146.052	76.6334	147.865	223.787	172.29	142.741
ENSG00000138413	IDH1	protein_coding	isocitrate dehydrogenase (NADP(+)) 1	-0.807747	5.46701e-08	0.272921	0.459065	895.956	1220.97	1218.71	1184.83	1152.96	912.796	1277.58	1459.09	1364.78	850.463	967.609	961.461	493.198	657.535	497.495	962.221	1003.28	917.605	791.73	995.65	1076.91	518.005	667.256	540.018	1248.04	1411.95	1446.65	766.89	663.356	267.959	307.147	137.964	916.15	898.646	705.608
ENSG00000138430	OLA1	protein_coding	Obg like ATPase 1	-0.296143	0.00227326	0.133422	0.631479	395.763	392.457	412.865	344.797	364.376	370.505	345.356	407.233	432.733	342.716	430.635	475.662	294.232	284.34	274.365	439.214	464.594	395.635	364.113	372.706	452.297	306.563	369.138	441.534	392.845	466.928	463.828	421.284	433.298	266.864	323.544	359.65	528.159	464.992	556.492
ENSG00000138433	CIR1	protein_coding	corepressor interacting with RBPJ, CIR1	0.0734781	0.533499	-0.0277896	0.973987	288.784	386.432	422.064	402.554	372.262	368.546	375.006	383.079	425.46	260.578	296.183	297.615	325.326	246.42	295.322	260.713	229.224	198.48	189.704	241.953	239.346	190.049	239.619	333.21	254.763	263.214	230.256	232.211	246.049	215.328	339.288	282.972	238.978	284.512	251.944
ENSG00000138434	ITPRID2	protein_coding	ITPR interacting domain containing 2	0.368868	0.00629765	-0.222574	0.515867	1325	1795.02	1685.72	1656.71	1725.11	2329.23	1417.5	1358.61	1212.57	968.74	1008.88	1066.26	1311.64	1330.02	1655.98	776.932	1090.68	842.89	880.244	1084.72	870.911	882.236	1052.55	663.31	1017.6	893.733	642.908	1441.04	1251.44	2809.12	1774.82	2823.63	1340.07	1093.97	1295.17
ENSG00000138435	CHRNA1	protein_coding	cholinergic receptor nicotinic alpha 1 subunit	1.7427	0.00798837	0.962743	0.611537	4.61643	1.80186	4.17375	1.95146	20.1456	8.71198	5.1265	7.84399	6.90642	0	3.45514	0	1.74932	5.15775	1.10279	1.84552	0	1.6529	10.8593	2.06152	0	10.7349	28.0788	13.4225	5.48541	2.03875	3.77685	0.691425	0	0	0	0	3.75169	1.67434	2.75807
ENSG00000138439	FAM117B	protein_coding	family with sequence similarity 117 member B	0.488412	0.11995	-0.360442	0.720464	47.3938	60.4883	95.2993	76.3726	34.8977	43.3609	62.8788	51.693	50.9078	33.7716	25.0925	54.3106	59.2864	51.3728	68.956	39.8276	28.4215	22.6744	35.1825	34.3407	23.1367	44.5818	30.3627	9.62754	23.4925	23.8545	30.4766	23.9911	36.8606	132.781	71.4385	144.708	19.1733	27.0715	40.6981
ENSG00000138442	WDR12	protein_coding	WD repeat domain 12	-0.256833	0.0221654	-0.113845	0.778644	170.168	274.019	305.298	292.318	199.693	264.875	243.634	215.688	236.091	175.957	164.976	157.866	111.435	127.431	126.014	162.092	147.962	147.053	142.314	134.147	159.091	121.645	143.243	148.504	113.263	167.953	195.929	136.319	162.405	178.115	131.066	91.3902	128.124	129.651	150.155
ENSG00000138443	ABI2	protein_coding	abl interactor 2	0.204746	0.121974	-0.027458	0.981907	407.479	616.432	479.787	554.637	436.701	471.805	565.927	505.084	546.162	238.62	290.664	282.749	432.465	403.608	476.021	313.969	336.954	328.275	348.696	359.907	445.795	462.534	373.107	286.543	443.341	339.179	289.434	328.512	458.219	457.723	468.262	511.128	303.76	294.662	403.616
ENSG00000138448	ITGAV	protein_coding	integrin subunit alpha V	0.471298	0.000127232	0.162411	0.679068	2018.99	1839.99	1715.96	1623.77	1921.41	2846.95	1431.13	1552.08	1637.87	1320.81	1607.44	2012.41	2363.8	2560.11	2612.93	1552.83	1768.73	1959.17	1319.72	1463.41	1831.1	2248.47	2341.85	1109.91	1685.59	1858.69	2262.53	1813.15	2049.75	2781.04	2674.89	3192	2556.84	2502.01	2627.19
ENSG00000138449	SLC40A1	protein_coding	solute carrier family 40 member 1	-2.50053	2.63801e-21	0.227276	0.841106	134.599	48.3878	55.7168	61.4546	13.6225	12.36	45.7425	41.1826	35.4778	255.116	201.246	219.989	39.0217	75.3905	52.8567	465.165	353.993	330.178	216.534	120.927	131.168	66.2586	37.7555	11.0893	309.229	167.05	139.713	247.203	168.799	10.3805	6.39213	11.5988	238.046	159.964	227.367
ENSG00000138459	SLC35A5	protein_coding	solute carrier family 35 member A5	-0.249619	0.028989	0.175712	0.535231	194.195	217.97	224.347	181.882	173.355	152.956	266.961	300.372	301.321	241.653	233.888	192.453	140.547	197.775	164.338	195.269	232.692	226.817	138.973	186.88	176.939	154.404	196.328	178.588	200.949	198.38	213.591	181.68	191.945	167.869	147.662	103.839	165.896	154.066	200.043
ENSG00000138463	SLC49A4	protein_coding	solute carrier family 49 member 4	0.0322573	0.819737	-0.00874724	0.99673	116.677	118.697	125.574	152.492	111.451	109.195	123.873	163.748	134.863	127.568	128.934	103.256	116.338	98.0093	145.014	123.443	102.311	104.429	101.417	102.825	120.539	110.527	102.37	138.855	111.334	125.417	95.2387	111.125	96.6629	151.61	86.585	115.659	94.3014	100.15	113.202
ENSG00000138468	SENP7	protein_coding	SUMO specific peptidase 7	-0.292573	0.0626435	-0.134957	0.828735	78.3919	77.4532	72.8335	70.1258	46.7093	54.4265	86.1171	77.9856	60.8796	125.172	100.112	99.3706	90.8429	88.0716	91.3406	87.7842	56.4784	59.0112	92.4658	91.3759	83.6848	96.0271	88.989	63.9733	99.4602	105.186	91.2239	79.255	60.4551	43.9864	64.1923	53.739	40.127	82.6211	83.8493
ENSG00000138495	COX17	protein_coding	cytochrome c oxidase copper chaperone COX17	0.817492	1.98229e-11	0.139357	0.773919	105.873	109.054	103.703	91.7453	116.455	128.222	100.158	83.9919	101.215	70.6468	77.2556	99.1633	122.315	127.998	157.836	92.3466	95.9045	98.107	65.2694	69.4485	81.7778	138.239	116.838	170.082	83.2477	80.3497	94.0299	68.4874	74.5701	136.772	152.591	227.926	78.1605	88.9132	96.8486
ENSG00000138496	PARP9	protein_coding	poly(ADP-ribose) polymerase family member 9	-2.18616	3.4327e-23	0.151822	0.893182	172.749	176.946	214.306	208.806	81.0154	56.4721	222.495	233.896	193.315	308.379	242.266	236.537	50.5895	69.0334	36.2453	293.087	237.546	252.471	221.724	240.235	270.652	78.5449	102.978	50.1922	256.493	240.769	258.034	232.852	116.829	11.0295	22.6808	4.58855	229.96	235.752	186.763
ENSG00000138587	MNS1	protein_coding	meiosis specific nuclear structural 1	-1.31774	0.000205956	0.124168	0.949362	13.7728	7.49993	2.55478	17.7641	0.810674	3.35758	6.91896	3.96003	10.2607	20.5935	12.9533	28.2776	14.5874	12.3759	11.4777	16.1316	12.9803	17.9706	17.811	14.6844	25.7073	17.3144	4.74932	15.0223	26.4258	30.5732	34.5338	11.9239	17.6443	1.05731	1.30158	1.84088	15.9405	11.4182	19.8538
ENSG00000138592	USP8	protein_coding	ubiquitin specific peptidase 8	-0.294406	0.0198516	0.000687498	0.999204	408.436	603.161	579.693	488.47	436.329	446.295	530.723	646.156	663.661	520.811	413.35	417.421	415.795	397.84	359.905	413.456	383.99	363.971	271.817	316.291	386.219	333.188	325.777	261.094	336.617	354.348	394.45	413.644	437.265	223.972	425.82	166.997	360.504	405.064	392.734
ENSG00000138593	SECISBP2L	protein_coding	SECIS binding protein 2 like	0.0810054	0.640136	-0.0919343	0.90494	616.94	695.111	964.073	831.044	667.645	793.697	735.543	722.57	701.426	454.197	595.772	740.707	820.245	692.31	889.658	508.494	465.061	523.064	386.627	402.171	585.416	558.91	632.921	247.86	503.164	451.159	600.081	610.174	659.759	659.934	576.949	552.637	590.57	466.172	690.83
ENSG00000138594	TMOD3	protein_coding	tropomodulin 3	-0.244153	0.159302	-0.0144007	0.99673	600.308	941.074	798.634	870.954	677.789	590.869	998.611	726.213	857.924	563.118	502.301	628.648	475.379	419.361	453.346	429.134	652.26	482.13	491.693	568.031	463.557	512.575	645.532	154.754	615.052	532.713	560.2	567.737	655.858	694.299	383.58	750.06	626.173	610.187	510.709
ENSG00000138600	SPPL2A	protein_coding	signal peptide peptidase like 2A	-0.111683	0.315444	0.0293802	0.970633	354.141	371.64	341.181	351.571	376.351	475.858	399.816	453.602	500.476	326.15	405.318	359.169	366.587	328.346	357.337	360.583	394.424	348.017	289.56	272.645	327.593	245.504	200.673	192.117	297.842	315.467	318.068	412.175	478.483	380.86	397.953	367.267	318.751	344.79	364.615
ENSG00000138604	GLCE	protein_coding	glucuronic acid epimerase	-0.193719	0.396574	0.100337	0.932815	346.095	806.425	847.655	942.352	270.589	290.138	1041.12	1029.82	1084.95	320.287	268.958	273.506	323.015	278.986	340.497	331.024	263.771	259.013	90.6434	108.188	106.978	142.564	106.106	77.4385	154.254	125.304	153.436	202.822	297.126	195.086	278.797	227.206	159.006	187.709	182.472
ENSG00000138606	SHF	protein_coding	Src homology 2 domain containing F	-0.253457	0.358504	0.148196	0.905115	25.2393	37.8851	19.8409	40.0855	21.8141	14.1583	40.1679	26.068	31.7191	21.5602	34.7174	15.2467	42.5241	18.9284	23.0337	24.8329	23.0512	28.1916	17.5139	21.5442	22.9518	31.2588	17.1598	25.2908	26.2663	27.4943	17.9257	24.4188	28.8697	5.7296	27.1894	5.1769	26.4635	38.654	30.4028
ENSG00000138613	APH1B	protein_coding	aph-1 homolog B, gamma-secretase subunit	-0.378257	0.00621189	0.166942	0.693452	193.237	297.123	227.7	275.561	214.296	180.58	246.291	255.129	247.616	182.992	179.633	150.378	233.969	180.536	139.074	261.786	268.832	193.964	217.191	140.911	228.443	158.68	153.293	109.445	195.013	165.697	232.409	157.733	175.968	97.415	129.577	79.8576	182.356	232.088	178.536
ENSG00000138614	INTS14	protein_coding	integrator complex subunit 14	0.0593411	0.709388	-0.0278223	0.983882	191.991	245.745	264.621	236.94	191.589	188.898	259.133	272.355	223.342	190.163	195.996	174.14	142.388	199.196	181.773	169.89	162.45	160.298	153.602	173.31	185.64	144.836	179.41	175.409	126.365	180.587	198.084	172.48	123.201	236.471	184.094	318.805	199.309	152.397	164.765
ENSG00000138615	CILP	protein_coding	cartilage intermediate layer protein	-0.74842	0.030487	0.316741	0.806808	44.0273	17.8781	18.4873	26.259	3.75446	0.971869	28.4834	47.669	53.791	40.8748	22.9964	15.1638	25.817	23.5406	19.6955	41.7498	42.1755	33.7214	100.819	92.1684	82.3577	57.3219	62.3618	42.7258	116.267	93.8055	89.3478	71.4299	34.8496	8.56926	69.322	19.1827	39.0837	33.4912	20.7979
ENSG00000138617	PARP16	protein_coding	poly(ADP-ribose) polymerase family member 16	0.492138	0.00644519	0.017558	0.99673	63.9545	72.2156	44.6574	62.6332	59.4897	61.8291	47.5234	47.391	40.8829	50.0754	47.3464	61.0365	72.3916	77.0309	92.4783	85.5939	51.3308	50.6112	54.3053	51.4331	54.5775	113.009	107.582	113.069	66.4288	47.6203	58.7931	56.1771	54.4197	62.9594	95.1205	28.9614	54.776	53.6331	77.0709
ENSG00000138621	PPCDC	protein_coding	phosphopantothenoylcysteine decarboxylase	-0.732903	0.00217619	-0.144503	0.906556	40.7678	54.3863	45.1585	63.9332	46.8306	34.9554	47.8737	41.5575	35.5964	40.9554	42.4395	36.8448	31.1942	35.7222	28.7989	53.9882	68.3725	46.8991	57.1157	48.0956	40.0538	33.0186	38.2174	48.8021	40.0198	32.4504	27.5157	72.4139	33.8964	11.2212	8.22708	8.79839	43.8029	47.9463	39.0038
ENSG00000138623	SEMA7A	protein_coding	semaphorin 7A (John Milton Hagen blood group)	1.92313	1.02733e-37	-0.235648	0.617208	1441.5	58.3142	66.9091	64.7012	532.747	472.928	57.6678	90.895	68.2389	733.033	791.99	794.028	2343.52	2549.04	1943.87	581.067	837.884	811.339	1460.85	1294.76	1288.72	3545.94	2974.67	4230.09	754.745	912.484	861.109	1069.92	1244.94	4517.47	3776.04	5391.71	949.93	743.799	1195.62
ENSG00000138629	UBL7	protein_coding	ubiquitin like 7	-0.248832	0.0577072	-0.156982	0.696718	220.939	244.249	204.325	203.301	186.89	215.701	181.06	165.675	154.678	214.18	250.818	216.157	194.411	247.345	257.914	205.247	262.218	260.423	306.33	256.31	246.625	248.363	213.789	301.892	209.822	250.295	218.948	270.287	239.769	124.591	161.058	118.371	213.649	221.313	245.917
ENSG00000138639	ARHGAP24	protein_coding	Rho GTPase activating protein 24	-0.060929	0.732273	0.152102	0.783723	435.39	196.489	205.335	234.532	325.194	369.872	255.78	258.891	255.478	418.985	421.332	382.425	311.184	310.561	359.173	465.47	383.167	378.307	743.664	633.789	604.63	437.101	484.706	320.181	824.269	776.599	626.379	493.846	368.35	568.671	350.695	529.717	584.912	483.105	440.453
ENSG00000138640	FAM13A	protein_coding	family with sequence similarity 13 member A	-0.0393744	0.892779	-0.236669	0.780428	242.642	338.577	299.729	331.058	199.461	235.02	333.367	374.61	455.99	234.959	178.368	216.618	250.79	292.621	314.578	202.401	148.671	165.01	120.476	171.731	173.93	188.949	138.817	131.148	146.114	152.966	167.18	375.436	444.941	503.982	325.987	85.1371	220.532	172.948	157.721
ENSG00000138641	HERC3	protein_coding	HECT and RLD domain containing E3 ubiquitin protein ligase 3	0.276697	0.189201	-0.150353	0.871109	144.975	229.834	216.729	169.612	123.285	158.272	112.854	220.825	143.339	146.14	143.115	165.172	227.662	265.619	226.909	112.07	127.825	96.276	93.3601	83.2655	131.077	162.944	133.653	191.193	110.122	138.791	116.495	122.806	93.3117	181.993	107.88	57.9906	75.8666	135.005	107.847
ENSG00000138642	HERC6	protein_coding	HECT and RLD domain containing E3 ubiquitin protein ligase family member 6	-2.04952	2.78568e-06	0.367915	0.802479	20.4955	10.5315	4.30874	6.44969	8.99425	8.59408	14.0119	5.95176	21.3111	50.2586	50.1683	33.5663	11.2057	4.77085	2.42213	30.0874	34.7692	47.6295	46.1976	30.5313	15.2153	6.14126	25.4049	3.2846	26.1807	34.729	36.7314	19.9287	14.8053	0	0	0.675904	41.6738	30.2981	20.0195
ENSG00000138646	HERC5	protein_coding	HECT and RLD domain containing E3 ubiquitin protein ligase 5	-1.44275	0.000725846	0.608377	0.409775	6.75632	4.69558	4.336	3.14725	1.27102	2.16657	5.29145	10.6472	5.73428	14.3432	9.47794	13.0396	3.56168	2.77217	2.30971	16.749	23.2658	11.6596	4.13732	2.42349	6.80038	1.58412	6.03193	1.51825	8.9697	10.5022	3.84519	7.95534	4.46491	5.74237	0	1.58384	10.1848	11.369	8.13409
ENSG00000138650	PCDH10	protein_coding	protocadherin 10	0.0369117	0.926452	-1.29803	0.000693516	97.0522	76.6921	66.4682	68.1165	145.241	176.887	42.8418	37.0925	30.109	165.83	144.927	195.411	118.912	244.362	186.921	144.756	73.7033	125.726	5.24322	7.79892	2.78552	1.08148	1.37266	0	0	5.66616	1.51559	234.006	279.712	252.046	195.98	121.246	75.2579	32.4503	39.6182
ENSG00000138658	ZGRF1	protein_coding	zinc finger GRF-type containing 1	-0.171232	0.739239	0.238778	0.917198	13.9366	14.9755	13.6016	9.45296	9.20736	7.08039	17.4278	15.2693	22.1678	31.3012	9.84977	8.89666	10.5393	6.12097	8.2288	29.572	7.93947	13.0436	7.85887	4.47454	32.7378	14.2491	6.40247	7.88249	21.7295	5.79991	23.9218	8.40815	10.3635	3.96784	29.6971	30.4262	10.5623	14.6386	6.04892
ENSG00000138660	AP1AR	protein_coding	adaptor related protein complex 1 associated regulatory protein	0.45582	0.0209128	0.130008	0.894219	88.392	76.7658	61.7678	79.9293	116.624	83.3444	99.846	100.49	140.286	72.4179	98.0098	69.9102	102.988	115.053	103.624	60.426	72.84	54.6559	77.078	82.1205	102.076	65.0895	95.2684	54.6694	105.784	65.384	85.5237	66.5788	47.9532	158.856	95.6966	161.256	71.4816	63.9517	97.5855
ENSG00000138663	COPS4	protein_coding	COP9 signalosome subunit 4	-0.359559	8.36844e-05	0.0286172	0.965345	282.672	366.532	339.85	311.896	244.166	222.943	329.744	300.044	350.552	297.111	280.662	307.816	235.686	295.222	233.872	394.032	305.987	295.3	255.636	278.892	279.252	183.567	191.359	264.066	309.876	289.824	245.248	369.15	236.776	214.38	236.068	253.991	345.501	271.261	274.603
ENSG00000138668	HNRNPD	protein_coding	heterogeneous nuclear ribonucleoprotein D	-0.215955	0.0113263	-0.0842987	0.791463	746.068	878.532	857.187	890.747	832.013	797.34	772.559	802.302	825.119	882.661	751.263	825.78	692.601	598.124	570.334	741.885	639.574	710.429	881.232	815.703	735.09	718.429	607.473	567.294	883.897	762.685	815.673	696.046	621.164	606.452	706.004	797.797	674.195	839.461	569.26
ENSG00000138669	PRKG2	protein_coding	protein kinase cGMP-dependent 2	-1.28297	3.83537e-10	-0.163983	0.861618	148.716	599.111	564.493	521.388	161.697	101.806	408.753	457.481	390.079	125.101	119.033	83.2087	34.947	25.2339	26.0479	115.102	83.0028	52.963	81.1181	94.2256	111.471	70.1078	57.0163	41.0364	141.93	126.999	110.586	38.2258	54.6144	39.7076	33.0614	47.8817	52.3202	53.2015	33.4045
ENSG00000138674	SEC31A	protein_coding	SEC31 homolog A, COPII coat complex component	-0.14751	0.108202	0.134369	0.563272	3683.46	2978.66	3209.77	2840.11	3105.26	3287.23	2778.37	2912.54	3580.94	4038.13	4116.81	4223.61	3631.87	3755.93	3547.02	4164.86	3979.73	3599.31	3129.55	3442.08	3738.4	3054.62	3162.66	4092.68	4384.29	4106.57	4362.1	4227.87	4157.86	2895.42	3180.57	2944.61	4586.72	4995.59	5025.78
ENSG00000138675	FGF5	protein_coding	fibroblast growth factor 5	-1.18561	7.74869e-05	0.442755	0.604975	323.694	108.229	190.885	127.942	193.914	141.363	110.083	203.761	143.055	397.106	225.187	284.508	111.101	96.0092	126.004	680.438	534.971	487.082	457.824	305.519	414.339	119.403	163.82	47.5566	471.576	302.147	392.465	814.603	299.841	262.927	54.2312	200.84	1096.52	761.714	678.639
ENSG00000138678	GPAT3	protein_coding	glycerol-3-phosphate acyltransferase 3	0.295045	0.342342	-0.0243193	0.99673	76.7041	13.4859	16.6653	20.6742	17.9814	10.4729	15.9862	38.333	14.0523	81.5585	71.3585	77.7089	63.2014	62.7106	79.4947	64.1298	62.4919	60.3335	57.9631	60.2684	104.806	68.1522	37.3345	82.6399	76.9316	81.58	95.5999	89.2959	94.4122	416.205	107.342	226.81	62.3954	86.0323	89.5309
ENSG00000138685	FGF2	protein_coding	fibroblast growth factor 2	1.83195	9.56868e-17	-0.097774	0.945473	1070.14	725.94	736.462	650.338	1809.39	3134.11	643.447	532.432	528.996	477.331	529.254	514.402	2464.25	2081.91	3442.46	446.403	564.874	491.07	284.875	367.02	405.504	580.268	492.907	401.587	413.727	339.146	506.439	440.073	941.098	2970.23	3641.2	3282.37	461.985	533.202	549.922
ENSG00000138686	BBS7	protein_coding	Bardet-Biedl syndrome 7	0.300053	0.0681904	0.229217	0.608022	183.98	200.771	136.979	185.892	294.992	221.557	182.912	149.353	167.98	240.892	180.886	179.875	293.855	269.15	250.495	253.105	152.249	181.502	122.781	142	122.268	126.491	191.614	210.722	187.046	242.1	159.248	155.307	138.071	99.3082	141.114	122.122	197.425	155.55	199.723
ENSG00000138688	KIAA1109	protein_coding	KIAA1109	-0.422123	0.0111835	0.0365292	0.981211	613.679	624.44	768.474	715.871	584.856	501.21	743.133	638.924	584.461	436.353	867.263	776.191	362.927	713.437	773.272	461.663	1009.47	621.699	388.298	640.077	756.838	340.926	520.213	381.051	601.462	625.264	860.294	756.151	579.392	466.014	404.003	402.424	695.446	706.906	556.694
ENSG00000138696	BMPR1B	protein_coding	bone morphogenetic protein receptor type 1B	1.62588	2.32737e-07	0.35688	0.789229	15.8957	12.2337	8.16417	6.31844	28.3484	37.0798	1.66102	15.5682	12.027	7.16263	4.17902	8.28994	26.7111	22.8423	16.1641	15.2328	9.0389	4.92066	12.5261	11.3789	21.4853	33.1629	45.8248	16.3514	31.8285	11.2543	19.6602	2.05839	9.55134	27.4402	15.7386	21.4626	11.6176	9.41608	3.75388
ENSG00000138698	RAP1GDS1	protein_coding	Rap1 GTPase-GDP dissociation stimulator 1	-0.105186	0.389359	0.175868	0.5234	320.883	314.632	347.621	296.496	398.267	410.401	323.032	387.059	303.11	329.728	304.899	340.01	230.32	222.473	264.232	281.664	345.263	317.571	244.791	309.846	325.142	275.829	354.739	304.462	369.607	384.984	429.711	337.317	300.5	292.428	235.843	217.701	380.265	365.974	364.119
ENSG00000138709	LARP1B	protein_coding	La ribonucleoprotein 1B	1.20971	1.56998e-14	0.0906404	0.92724	128.726	108.435	108.254	91.2321	194.195	248.906	132.44	101.096	111.895	84.2286	90.7165	68.8914	164.094	134.171	157.176	78.9902	72.6931	67.3533	82.3493	75.9387	66.7864	150.053	179.751	84.5019	112.946	105.362	75.9314	82.285	93.208	331.612	259.809	394.518	73.4962	91.3989	101.971
ENSG00000138735	PDE5A	protein_coding	phosphodiesterase 5A	-2.72775	4.70301e-22	-0.188214	0.904476	530.267	378.24	352.887	336.713	185.306	93.4519	344.529	300.061	244.922	986.018	805.26	800.963	119.013	156.721	87.4011	721.91	649.414	508.89	677.401	732.115	592.732	138.17	112.273	67.3779	671.798	459.102	416.553	1737.96	916.276	49.3767	74.3957	29.5002	1458.67	1230.09	1593.59
ENSG00000138738	PRDM5	protein_coding	PR/SET domain 5	-0.00810517	0.971003	0.0744917	0.940813	79.7607	77.6123	59.6403	72.5666	67.4424	51.9082	81.3376	91.9312	97.9861	65.1418	70.4577	65.5507	91.818	103.079	88.333	54.6745	72.2117	69.5363	90.1045	102.221	89.9543	80.9467	117.595	34.1978	73.3016	82.5452	89.4649	72.5711	94.813	54.2478	94.3201	78.6324	91.5276	106.986	77.2077
ENSG00000138744	NAAA	protein_coding	N-acylethanolamine acid amidase	0.109286	0.662047	-0.329799	0.552239	104.554	106.114	91.7793	92.6268	138.387	182.928	66.7563	60.745	26.2277	95.6004	130.219	108.677	99.72	108.866	113.493	116.589	108.835	111.086	126.391	106.887	100.476	86.962	73.7877	49.6688	96.4671	102.047	95.6052	103.726	124.881	144.894	115.75	198.3	103.791	75.1137	91.4524
ENSG00000138750	NUP54	protein_coding	nucleoporin 54	-0.176754	0.0977891	-0.104243	0.783674	202.554	190.296	202.16	176.765	207.588	180.466	156.036	215.212	161.47	220.922	233.814	293.749	178.899	199.056	193.071	218.369	216.513	221.378	188.689	209.596	215.003	178.543	249.25	199.397	203.904	213.089	237.506	212.714	233.72	192.792	208.312	119.701	211.453	167.302	180.113
ENSG00000138756	BMP2K	protein_coding	BMP2 inducible kinase	-0.4153	0.109524	-0.0610082	0.976536	180.452	217.942	293.742	218.826	160.706	224.31	212.067	186.322	171.134	271.885	176.881	247.262	87.8967	100.139	167.966	280.713	183.207	247.079	132.223	120.751	229.544	84.8677	133.171	48.4132	220.492	140.76	161.085	198.718	91.0196	376.963	111.13	164.978	140.513	186.174	146.498
ENSG00000138757	G3BP2	protein_coding	G3BP stress granule assembly factor 2	0.238182	0.0853908	-0.0497494	0.951462	1341.98	1352.49	1338.21	1444.21	1488.1	1487.83	1362.99	1325.61	1198.2	1224.01	1217.69	1273.4	1302.73	1372.65	1430.06	1139.2	989.101	1025.95	817.241	1161.48	1001.83	1205.01	1207.7	595.353	1300.43	1184.64	1154.87	1393.06	1588.74	2488.46	1736.35	2806.78	1383.78	1303.58	1325.63
ENSG00000138758	SEPTIN11	protein_coding	septin 11	-0.470153	0.0370878	0.0165514	0.99673	3151.17	2313.52	2960.86	2501.52	4097.11	4309.43	2212.71	2843.4	2674.79	3854.81	3913.89	4812.98	3329.72	3550.23	3133.84	3670.85	3302.61	2730.99	2274.7	3329.89	2970.07	1536.92	1984.4	994.73	3208.61	3344.46	3677.49	4838.96	4199.99	2078.21	1454.93	1324	4619.94	4792.13	4297
ENSG00000138759	FRAS1	protein_coding	Fraser extracellular matrix complex subunit 1	-1.37148	0.044179	-0.596501	0.785211	4.36269	6.0169	8.30049	8.22629	2.63254	3.08413	14.5053	3.67368	1.55196	0	3.23637	0.72896	0	0	0	0	0	0	8.4518	2.64882	6.37485	3.78684	0	4.19112	5.9585	4.96296	0.269602	3.94847	13.478	6.8668	4.87808	3.94727	15.2241	7.4142	3.97352
ENSG00000138760	SCARB2	protein_coding	scavenger receptor class B member 2	-0.0289435	0.800314	-0.000796437	0.999204	4579.05	3952.84	4438.04	4224.68	4132.14	4915.29	4176.32	4496.63	4303.78	5566.22	5046.16	4928.12	6264.02	5526.81	5576.29	5054.2	4603.46	4249.37	4159.02	3995.61	4227.1	3218.1	2879.79	3034.28	4805.6	4500.52	4706.07	4550.6	5294.05	4980.95	4773.68	5295.65	4420.79	4685.2	4706.29
ENSG00000138764	CCNG2	protein_coding	cyclin G2	0.104499	0.456382	0.0357495	0.971271	339.5	354.286	417.949	380.088	261.689	293.854	414.909	392.092	442.468	352.024	335.116	338.266	451.421	447.317	476.195	326.454	358.414	356.148	217.983	190.632	250.14	288.708	251.935	232.048	268.215	278.323	286.209	436.27	363.029	515.76	326.807	333.031	329.117	264.744	311.367
ENSG00000138767	CNOT6L	protein_coding	CCR4-NOT transcription complex subunit 6 like	0.288926	0.184481	-0.234093	0.740964	168.579	185.944	175.05	182.473	222.001	192.702	150.666	187.906	169.02	133.823	149.809	219.66	149.881	170.143	185.124	140.559	110.495	133.117	123.384	121.847	144.156	145.215	115.847	64.8982	127.773	107.916	143.045	127.781	199.217	414.068	173.644	481.234	115.62	138.415	129.232
ENSG00000138768	USO1	protein_coding	USO1 vesicle transport factor	0.437721	5.61395e-07	0.0298452	0.962708	1304.22	978.887	1069.38	866.942	1439.04	1653.1	1136.69	1075.85	1160.34	1130	1322.5	1320.01	1591.3	1672.13	1773.11	1104.3	1134.52	1059.13	759.523	939.783	1084.6	1101.27	1215.55	991.486	934.471	1092.96	1181.91	1466.13	1644.59	1947.82	1893.75	2365.58	1220.89	1481.69	1534.38
ENSG00000138771	SHROOM3	protein_coding	shroom family member 3	-0.699237	0.0379386	-0.457625	0.629169	217.256	249.245	206.228	170.954	246.725	303.075	151.788	123.58	128.859	192.64	276.735	332.733	197.653	253.204	224.343	213.431	258.662	323.584	224.286	213.387	239.062	186.324	193.374	64.9724	120.639	120.539	106.344	373.867	550.938	48.2684	79.226	28.0133	342.882	239.641	401.519
ENSG00000138772	ANXA3	protein_coding	annexin A3	-1.98184	0.000253016	-0.180899	0.943379	7.11922	12.3299	7.09774	1.51884	5.32628	4.55157	8.02089	4.03556	4.99516	5.11515	5.10896	3.46572	3.22298	0.701673	2.24669	7.48563	4.74986	0.808032	2.61108	3.06581	10.5488	1.24134	0	1.45813	7.88954	3.481	8.95085	26.7845	32.1729	5.56796	2.5673	1.20023	14.8111	19.8415	19.0807
ENSG00000138777	PPA2	protein_coding	inorganic pyrophosphatase 2	-0.0259982	0.826094	0.0176405	0.986718	232.758	240.174	243.833	336.443	225.024	250.248	284.423	299.063	294.091	241.972	242.892	202.374	232.406	225.048	235.61	213.078	263.307	174.507	204.404	187.371	205.228	213.857	195.26	278.069	196.499	181.547	212.947	235.377	242.517	205.226	211.983	203.362	252.418	229.664	253.551
ENSG00000138778	CENPE	protein_coding	centromere protein E	-0.0219451	0.968675	0.658784	0.535595	19.1531	7.26072	7.86568	7.26447	14.0279	21.6996	30.3804	73.1543	9.92996	7.6853	16.3717	26.3139	2.93695	5.93815	10.8054	18.871	15.7588	11.8056	25.8274	7.78748	16.7857	25.4502	49.7872	22.2299	22.8511	15.1906	12.2441	25.7252	23.3163	9.14609	8.04669	7.95905	35.6886	37.095	18.0063
ENSG00000138780	GSTCD	protein_coding	glutathione S-transferase C-terminal domain containing	-0.21772	0.279354	0.120705	0.890622	53.7273	45.932	74.3759	76.4113	43.985	31.8365	77.4199	59.8321	56.5801	39.2442	54.0621	49.4535	45.5272	61.3587	55.7127	87.3188	58.6676	53.4794	34.6831	61.2099	51.6081	35.1651	49.2264	38.7984	56.7951	56.8471	55.3361	61.0075	48.6689	23.8994	88.5447	46.7907	55.1127	39.0239	52.8155
ENSG00000138785	INTS12	protein_coding	integrator complex subunit 12	-0.110095	0.41717	0.00733632	0.996984	117.109	139.86	134.311	125.882	137.554	161.436	135.556	133.539	140.807	160.428	136.225	121.739	130.656	106.774	106.639	114.962	98.1645	98.1301	125.001	89.9407	87.4737	126.578	96.6031	121.896	135.331	123.806	108.154	105.838	107.798	78.0594	73.6631	69.7534	121.201	121.394	106.571
ENSG00000138792	ENPEP	protein_coding	glutamyl aminopeptidase	-1.42261	0.062734	-0.997221	0.602371	5.50573	0	4.22364	0	0	0.292365	0	0.341433	3.22954	11.2632	1.80469	1.82468	0	4.1336	4.70842	4.42411	0.634378	0.431674	8.1738	16.3041	8.06586	0.703838	5.99474	0	6.91451	16.917	13.4631	19.0157	20.5341	9.47431	6.07627	6.5626	0.97979	1.32567	9.37774
ENSG00000138794	CASP6	protein_coding	caspase 6	-0.924479	9.31313e-07	0.0464265	0.976536	65.0685	122.244	107.962	114.328	70.7821	88.6463	118.265	124.297	104.374	65.9604	80.492	90.1584	32.7316	54.4973	32.5633	85.5589	55.2702	52.8215	36.4357	54.0644	59.4025	35.1644	49.9058	29.2043	69.9439	69.3034	75.7655	69.7772	52.745	18.9163	16.474	3.53803	63.9925	62.2963	44.4495
ENSG00000138795	LEF1	protein_coding	lymphoid enhancer binding factor 1	0.175244	0.777403	-0.00785398	0.998831	44.3433	207.655	184.166	196.62	68.9396	94.6697	209.535	183.316	228.662	7.46679	6.11046	4.71717	3.47475	1.56457	0.501786	4.81619	7.74266	5.9218	2.50595	1.87112	0	9.26184	1.56817	2.95015	0	0.282103	0	3.7659	2.63273	18.2082	19.5477	7.20185	7.66717	6.04905	8.28249
ENSG00000138796	HADH	protein_coding	hydroxyacyl-CoA dehydrogenase	-0.743162	2.13864e-05	0.0733406	0.944876	165.728	148.143	130.17	113.931	78.1955	91.9145	126.128	156.171	114.633	144.828	185.959	182.643	101.639	148.621	135.486	130.465	141.114	169.509	235.174	242.91	194.24	138.342	156.31	192.847	269.542	275.053	219.934	247.624	196.441	45.431	75.2772	85.6562	281.991	178.125	300.318
ENSG00000138801	PAPSS1	protein_coding	3'-phosphoadenosine 5'-phosphosulfate synthase 1	0.019296	0.862143	-0.0702845	0.860199	537.312	578.495	478.201	477.196	616.978	442.104	424.248	448.914	398.333	547.733	607.433	524.486	516.405	560.21	571.72	521.954	529.808	531.867	453.838	473.71	457.562	520.585	644.148	464.741	431.45	496.453	541.15	681.193	631.306	548.547	731.448	489.952	626.248	662.426	637.754
ENSG00000138802	SEC24B	protein_coding	SEC24 homolog B, COPII coat complex component	0.0775449	0.269253	0.0078401	0.994772	344.156	373.997	398.26	348.578	357.113	377.82	396.084	361.092	424.715	303.868	334.285	368.043	364.94	346.015	344.834	318.219	315.055	345.925	245.804	287.637	335.806	319.599	313.297	287.042	317.008	275.356	306.827	360.515	354.567	419.691	384.199	386.203	358.526	324.23	346.137
ENSG00000138814	PPP3CA	protein_coding	protein phosphatase 3 catalytic subunit alpha	-0.0807327	0.587138	-0.205983	0.528439	586.472	591.86	624.648	551.945	450.339	595.311	533.538	496.867	411.027	571.94	700.584	660.931	705.202	690.887	781.574	615.53	584.216	512.863	484.148	590.956	632.745	594.592	486.976	231.957	495.143	503.124	586.188	618.921	763.496	789.257	630.902	698.075	663.648	504.963	585.711
ENSG00000138821	SLC39A8	protein_coding	solute carrier family 39 member 8	-0.287426	0.222585	0.238762	0.755508	235.588	36.7162	30.361	29.0136	76.7955	75.4381	42.6718	59.0527	88.2245	567.406	475.899	652.134	220.659	258.985	307.752	447.276	684.116	607.463	134.142	90.0948	134.74	110.582	133.066	86.307	106.367	137.798	180.042	340.914	353.966	131.553	268.501	193.258	298.987	326.921	322.804
ENSG00000138829	FBN2	protein_coding	fibrillin 2	0.173719	0.576415	0.642315	0.169077	444.99	218.895	337.046	225.7	308.849	254.651	185.467	227.48	288.397	197.848	312.926	311.302	392.093	506.312	700.32	205.629	412.9	415.038	297.045	543.685	605.6	462.861	674.323	354.532	613.271	896.904	1717.87	380.185	331.275	185.174	243.455	251.42	853.118	566.134	651.951
ENSG00000138834	MAPK8IP3	protein_coding	mitogen-activated protein kinase 8 interacting protein 3	0.431638	0.0254267	-0.208547	0.758692	691.311	563.422	562.743	550.807	656.474	603.355	484.922	590.571	667.646	679.681	655.07	718.146	760.534	514.536	745.11	688.862	209.612	491.64	898.215	506.242	383.665	1040.03	718.748	590.538	564.839	561.038	477.963	706.96	588.756	1148.2	1774.44	1481.62	676.289	671.66	572.24
ENSG00000138835	RGS3	protein_coding	regulator of G protein signaling 3	1.20164	2.21131e-08	0.127194	0.9207	1106.04	363.825	372.767	370.014	706.78	737.972	395.12	533.243	554.836	412.791	570.719	608.554	1260.49	1101.81	1179.95	497.11	735.741	849.128	889.222	692.087	683.045	1108.69	1044.94	1262.22	697.969	659.69	568.77	967.776	1224.26	2591.3	1863.54	8784.93	993.288	839.897	1482.81
ENSG00000138867	GUCD1	protein_coding	guanylyl cyclase domain containing 1	-0.00618446	0.957174	0.0440376	0.931862	661.633	644.14	691.173	775.354	541.619	691.246	637.724	628.112	584.763	579.444	648.673	596.41	446.894	537.632	599.289	624.545	627.682	718.511	626.346	702.211	551.843	708.476	663.89	829.673	600.879	738.701	658.912	697.674	626.417	762.927	741.379	715.846	908.387	713.65	675.11
ENSG00000138942	RNF185	protein_coding	ring finger protein 185	0.0133311	0.886303	0.0672619	0.816839	519.724	436.716	465.154	470.519	428.956	543.25	404.78	485.476	477.621	421.409	485.632	505.76	441.282	478.678	477.169	577.944	529.216	522.954	483.211	538.404	539.002	461.446	554.14	492.529	474.109	604.009	571.146	623.731	567.739	609.26	567.696	666.994	681.634	515.635	567.419
ENSG00000138944	SHISAL1	protein_coding	shisa like 1	1.0546	0.00164727	-0.371589	0.759829	291.043	208.816	285.444	266.825	84.4754	115.652	229.647	322.333	400.988	107.864	147.977	159.726	378.143	428.849	588.238	106.572	115.983	142.06	84.0155	113.644	97.4232	411.782	285.082	446.679	65.7824	92.0356	96.7251	475.399	884.458	702.679	727.881	699.104	330.04	104.88	188.275
ENSG00000139083	ETV6	protein_coding	ETS variant transcription factor 6	0.606688	0.0103537	0.0697468	0.970247	144.964	94.7817	103.564	94.997	124.403	362.77	125.509	105.147	275.062	103.218	339.327	140.926	214.44	180.873	163.43	99.879	197.195	111.694	98.6347	114.8	110.931	210.227	134.981	205.702	124.178	99.2466	112.522	76.4969	112.618	112.339	192.515	100.233	99.6177	78.624	107.88
ENSG00000139112	GABARAPL1	protein_coding	GABA type A receptor associated protein like 1	1.02746	6.45733e-21	-0.0961838	0.858214	1203.2	1302.87	1361.84	1365.82	1571.45	2494.61	1280.56	1198.8	1183.95	1105.68	948.95	1010.94	2542.73	1847.3	2375.84	1102.08	917.609	773.424	608.318	559.261	574.327	1137.25	818.772	1533.14	598.723	587.635	630.7	664.39	931.615	1901.19	1818.24	2008.6	605.607	765.664	781.002
ENSG00000139116	KIF21A	protein_coding	kinesin family member 21A	1.1482	4.99759e-06	-0.212302	0.861618	56.0378	36.4669	37.4773	19.7873	29.6878	52.8673	29.6729	17.4027	55.7832	38.0643	47.9995	80.6456	123.144	90.7432	133.508	41.1849	29.2013	30.3804	32.896	19.4205	23.0236	51.2834	85.7171	35.5206	27.9854	33.8179	35.6335	35.8056	72.7594	132.133	129.953	199.094	35.627	26.3155	34.2841
ENSG00000139117	CPNE8	protein_coding	copine 8	-0.355634	0.260685	0.0322261	0.994772	40.0078	80.0042	99.4873	74.1515	70.5285	47.2646	79.0078	89.3367	153.285	32.1348	38.8921	42.1776	7.58234	17.9582	7.05135	31.7513	33.4641	17.7722	17.342	21.7605	24.8686	12.3885	31.4541	25.1832	49.6156	20.0939	23.4571	18.8973	25.065	40.9873	25.4385	40.7196	21.5502	22.6476	16.9465
ENSG00000139131	YARS2	protein_coding	tyrosyl-tRNA synthetase 2	0.0519372	0.75986	0.0153613	0.994772	96.7595	114.89	136.153	121.492	104.153	171.206	121.331	114.846	143.156	51.519	92.7212	102.742	57.8012	70.2197	73.0649	78.8641	83.7457	99.1074	65.5672	94.1113	97.1288	97.8904	71.9653	112.881	83.6214	86.7449	83.4923	104.427	77.108	93.4262	86.7451	134.927	91.1885	88.6559	82.9309
ENSG00000139132	FGD4	protein_coding	FYVE, RhoGEF and PH domain containing 4	-0.561336	0.142795	-0.906455	0.137583	57.9489	41.9047	48.2618	39.2707	103.634	104.248	30.8937	24.6601	33.219	87.7041	131.442	95.1574	65.1048	98.3252	78.4485	33.4229	58.3129	42.0634	56.6874	49.8234	74.2488	38.2819	34.1208	2.94651	34.902	39.218	25.1361	108.367	135.322	33.1334	22.0831	20.3871	85.994	26.1663	67.3723
ENSG00000139133	ALG10	protein_coding	ALG10 alpha-1,2-glucosyltransferase	-0.212713	0.665203	-0.464315	0.743541	11.3051	14.1396	4.96489	17.25	10.7191	4.16373	8.95336	8.46122	13.4811	10.6396	20.1075	8.74756	9.8974	13.7083	8.42536	4.07439	14.4744	5.68428	5.29237	13.1465	24.5272	27.3597	7.01411	3.84048	8.07669	5.92193	20.5274	22.7521	2.67947	6.59703	10.5254	25.6674	10.0472	8.05684	4.45022
ENSG00000139146	SINHCAF	protein_coding	SIN3-HDAC complex associated factor	0.950356	4.07987e-05	-0.196153	0.858045	108.296	134.221	138.373	138.986	140.98	180.058	99.7537	105.369	112.645	71.5617	116.485	74.7495	83.8141	114.77	107.843	107.343	73.8236	70.9993	39.9076	70.9026	65.2863	126.463	119.187	90.0632	57.7521	48.8628	58.646	54.9271	60.2104	353.403	159.753	332.202	67.2996	68.0511	37.3646
ENSG00000139154	AEBP2	protein_coding	AE binding protein 2	-0.164273	0.282702	0.0469621	0.960515	205.212	235.884	238.58	201.77	185.77	179.539	248.223	230.877	224.294	222.246	187.259	229.371	249.32	152.377	217.889	240.4	204.166	190.837	176.218	173.478	154.231	137.948	111.816	92.5623	214.132	216.805	218.761	211.084	268.558	297.951	190.54	284.887	190.734	174.132	224.582
ENSG00000139160	ETFBKMT	protein_coding	electron transfer flavoprotein subunit beta lysine methyltransferase	-0.471955	0.170328	0.598181	0.325743	16.0203	16.9101	19.5659	10.8848	15.3652	15.9063	19.4305	21.1418	21.3438	16.6266	9.4516	16.5472	8.28598	26.6106	7.16386	19.9486	28.7653	21.3795	13.8874	17.9027	9.27777	11.8628	11.6647	2.68488	16.6917	22.5334	25.3441	20.132	10.9279	4.56104	11.2289	1.99777	41.4653	19.2363	7.96324
ENSG00000139163	ETNK1	protein_coding	ethanolamine kinase 1	0.696996	0.0139118	-0.25384	0.829311	156.188	197.26	194.775	174.2	104.64	151.444	180.367	161.344	100.038	119.51	122.187	123.784	122.108	141.489	191.31	72.6148	88.0409	64.1074	44.7438	98.8189	83.0023	120.251	91.3816	102.886	103.762	80.7919	110.648	112.286	118.828	521.022	253.131	834.448	106.526	93.1792	125.459
ENSG00000139168	ZCRB1	protein_coding	zinc finger CCHC-type and RNA binding motif containing 1	-0.11981	0.234914	-0.0296824	0.963623	260.968	226.507	223.808	221.563	240.002	172.664	215.733	270.112	216.971	298.908	293.481	294.319	302.177	278.338	266.291	255.711	266.084	204.946	273.109	222.546	282.736	233.094	252.976	307.88	281.422	287.199	263.147	337.958	268.158	219.264	225.524	263.581	295.069	309.744	301.892
ENSG00000139173	TMEM117	protein_coding	transmembrane protein 117	0.71749	6.07678e-05	0.0467679	0.976536	92.5407	62.4971	30.7632	73.3124	74.9257	62.9817	74.2735	75.588	79.9685	55.5179	74.821	85.5948	129.131	107.706	91.3241	63.9824	55.2046	54.7183	52.7698	87.7197	101.27	192.672	166.772	208.412	67.9052	69.5997	71.8424	88.726	100.06	113.952	131.28	130.365	82.963	117.625	110.142
ENSG00000139174	PRICKLE1	protein_coding	prickle planar cell polarity protein 1	0.0370971	0.88267	0.130871	0.891238	150.899	102.589	116.38	177.114	85.2906	65.3096	165.895	139.338	169.894	169.059	157.117	146.302	236.365	173.827	148.892	186.644	156.867	173.457	135.483	156.345	153.01	291.403	243.258	203.185	141.16	158.342	125.243	141.206	126.78	127.759	61.3266	69.9153	168.511	116.808	140.477
ENSG00000139178	C1RL	protein_coding	complement C1r subcomponent like	-1.02516	3.56649e-06	-0.199564	0.839676	609.972	538.133	503.484	494.291	336.893	327.603	533.78	461.932	438.294	767.094	783.882	911.062	734.358	829.979	486.864	694.949	686.003	863.274	985.732	811.682	956.082	413.061	615.394	276.49	571.868	762.355	667.462	663.899	1029.86	97.5852	204.583	138.996	622.417	632.325	897.366
ENSG00000139180	NDUFA9	protein_coding	NADH:ubiquinone oxidoreductase subunit A9	-0.361814	0.00407292	0.0746431	0.911728	226.54	295.905	277.792	297.534	211.701	225.619	255.793	266.839	234.213	272.813	231.512	240.14	163.102	171.796	192.313	247.139	293.842	240.888	228.974	227.574	198.023	219.068	208.531	312.659	261.318	219.673	245.906	229.264	169.301	102.114	134.689	107.612	242.492	240.974	235.249
ENSG00000139182	CLSTN3	protein_coding	calsyntenin 3	0.431714	0.0102857	-0.0880008	0.92724	328.887	552.927	420.671	500.747	526.303	341.681	562.374	386.531	357.137	340.778	269.25	268.301	515.142	338.748	349.814	299.408	164.613	198.709	208.005	222.423	129.452	274.219	346.133	396.135	307.215	222.937	249.682	285.964	278.497	341.545	342.061	468.676	189.696	312.868	213.517
ENSG00000139190	VAMP1	protein_coding	vesicle associated membrane protein 1	-0.0643683	0.754984	0.0347368	0.985435	151.896	96.4805	94.8158	121.142	106.712	90.8122	147.158	138.888	183.157	230.479	188.118	176.789	182.269	183.307	93.517	207.897	95.0304	180.925	147.814	133.684	94.3409	173.832	116.016	162.413	165.061	125.609	104.521	215.736	177.903	169.686	208.709	153.686	191.543	161.49	144.921
ENSG00000139192	TAPBPL	protein_coding	TAP binding protein like	-1.00741	3.67622e-12	0.163454	0.735209	102.715	106.736	86.3797	117.835	91.7934	67.2298	116.039	87.8996	120.102	157.005	126.231	144.741	53.4448	86.2343	79.017	153.101	198.004	183.914	149.743	129.599	140.164	43.1859	70.345	37.8533	155.89	133.515	137.381	90.179	60.326	29.391	39.8962	31.1345	72.8814	96.0563	99.0591
ENSG00000139197	PEX5	protein_coding	peroxisomal biogenesis factor 5	-0.54482	6.59646e-08	0.0983828	0.807237	293.649	358.277	324.778	305.282	258.859	236.655	340.921	299.163	269.057	237.364	299.048	277.387	165.785	216.124	187.67	336.012	336.713	372.353	293.122	376.74	339.46	219.188	260.636	214.114	262.457	338.204	336.796	312.044	367.069	203.58	172.913	262.592	347.674	385.462	470.562
ENSG00000139200	PIANP	protein_coding	PILR alpha associated neural protein	0.243538	0.125905	-0.19487	0.679408	121.448	65.1484	59.3293	58.3761	70.0854	64.4122	60.5692	45.2671	68.8451	187.691	138.164	136.378	165.45	155.249	165.824	117.529	143.532	155.137	186.603	148.224	97.5839	222.332	274.224	158.477	126.93	113.602	89.2104	99.7012	122.264	131.821	92.6882	119.155	78.6423	74.2274	136.543
ENSG00000139209	SLC38A4	protein_coding	solute carrier family 38 member 4	0.229948	0.688957	-0.22268	0.937471	12.1818	4.09854	18.0075	6.85386	19.26	9.718	9.81461	21.8321	8.50119	5.43246	8.08805	5.32097	16.3321	23.6665	13.1408	0.524731	5.55552	3.58798	1.91067	8.95215	7.53619	6.94988	1.41829	3.23888	1.46129	4.22532	2.05028	46.2191	12.4279	15.3088	17.216	10.1834	30.0676	19.3151	45.9649
ENSG00000139211	AMIGO2	protein_coding	adhesion molecule with Ig like domain 2	4.75697	2.20394e-79	0.709182	0.145834	246.901	39.0005	41.8798	33.3639	686.928	1238.81	26.9686	48.1428	49.387	26.374	22.2152	22.651	888.929	644.463	692.222	39.9454	27.6865	30.4335	14.656	13.556	12.1722	693.519	600.997	911.324	33.9906	25.9189	28.147	34.5544	44.9052	460.405	462.454	259.692	50.5374	75.6591	112.761
ENSG00000139218	SCAF11	protein_coding	SR-related CTD associated factor 11	0.0264645	0.852159	-0.0787897	0.886588	615.781	624.047	810.118	838.476	597.436	727.004	769.391	619.288	805.492	443.089	631.731	628.891	854.319	646.464	785.402	538.663	414.983	597.134	576.32	568.374	623.299	531.509	546.332	456.643	452.268	562.273	594.579	649.683	522.542	630.22	560.418	561.245	667.349	517.375	584.202
ENSG00000139220	PPFIA2	protein_coding	PTPRF interacting protein alpha 2	-1.3777	0.00506758	-0.197145	0.941582	13.6593	0.639282	1.14685	2.38776	0	1.3943	0	0	0	10.1127	14.4226	12.7886	2.17874	6.75684	4.04602	1.57653	7.23188	11.1568	36.3392	29.8681	24.6041	13.2435	22.8251	1.85801	38.5624	18.5807	25.739	23.1341	10.5693	15.2093	3.65236	9.7682	58.9514	17.7365	37.9368
ENSG00000139233	LLPH	protein_coding	LLP homolog, long-term synaptic facilitation factor	-0.269219	0.0138605	0.00519488	0.996984	202.054	196.421	234.038	218.625	237.81	235.728	190.493	217.876	202.967	253.3	224.355	199.24	208.793	201.783	182.933	237.834	225.652	204.732	200.113	189.187	188.894	145.665	161.773	172.971	178.629	205.464	231.057	260.816	193.277	146.082	130.961	120.258	232.421	242.349	197.35
ENSG00000139263	LRIG3	protein_coding	leucine rich repeats and immunoglobulin like domains 3	-0.170432	0.436012	-0.0517513	0.975557	368.247	186.846	168.931	152.418	235.781	501.889	168.788	214.109	199.255	458.119	467.148	549.242	434.08	341.567	314.66	554.57	355.327	438.396	400.031	539.555	486.139	311.143	254.843	309.131	383.869	442.647	545.376	520.615	422.631	407.066	274.466	261.42	447.404	396.701	376.247
ENSG00000139266	MARCHF9	protein_coding	membrane associated ring-CH-type finger 9	0.795995	1.49033e-06	-0.0875446	0.931862	63.4791	76.4192	81.9888	75.6645	89.9324	71.1461	76.8876	59.5361	57.2213	43.152	37.4733	26.9844	58.5519	58.8327	55.0844	40.4428	32.8825	48.7993	69.0291	53.9962	48.5447	97.4523	102.399	124.53	44.5787	50.142	43.2567	39.7757	34.6733	104.225	84.9114	134.573	30.6389	45.9395	58.6253
ENSG00000139269	INHBE	protein_coding	inhibin subunit beta E	1.18326	0.0197288	2.11156	0.000405495	50.5657	2.45371	0	1.87881	9.6577	20.0039	3.05405	3.89599	26.0311	3.89749	10.2881	7.47416	13.4736	42.136	22.5239	7.5428	39.7756	24.6066	31.4417	95.1225	62.0146	48.1324	137.511	106.575	99.7051	191.267	407.67	16.4688	20.6074	13.5763	2.22837	8.66713	52.147	142.085	45.3208
ENSG00000139278	GLIPR1	protein_coding	GLI pathogenesis related 1	-2.20516	2.25414e-29	-0.0943692	0.940398	788.423	819.304	691.834	874.183	518.074	460.787	1221.21	1703.36	2131.54	1332.03	1336.54	1276.86	225.404	293.942	242.303	1072.3	1221.36	1092.03	837.328	992.718	876.157	207.824	191.321	109.637	622.072	566.182	575.903	1357.17	1025.64	109.968	158.415	136.955	799.071	950.655	776.301
ENSG00000139289	PHLDA1	protein_coding	pleckstrin homology like domain family A member 1	0.469999	0.0968261	-0.33986	0.69283	5606.2	4787.27	4914.9	5290.01	4339.5	4740.23	5163.4	4799.94	5961.06	4320.12	4501.53	4858.88	3964.12	4055.1	4437.63	3324.06	3818.78	4143.34	3860.53	3933.88	3888.82	3805.02	3193.92	3406.82	2894.33	2909.42	2552.19	4405.03	6325.33	19207.1	10650.8	32347.5	3480.18	2267.95	4061.98
ENSG00000139291	TMEM19	protein_coding	transmembrane protein 19	-0.427164	0.0129441	0.191025	0.735209	113.138	102.206	116.118	87.5463	82.2702	70.2677	141.644	155.989	167.003	89.0792	135.385	147.078	80.7515	131.281	84.677	119.029	164.93	109.434	128.514	147.821	168.867	90.6392	115.998	72.4309	145.971	141.272	124.875	116.55	65.8224	99.3509	92.6802	34.9885	87.0465	102.621	126.569
ENSG00000139318	DUSP6	protein_coding	dual specificity phosphatase 6	0.14102	0.689174	0.432613	0.595904	337.805	298.237	279.83	309.403	438.614	375.516	260.863	327.096	607.552	206.776	255.367	213.216	93.8315	124.781	129.977	348.249	344.096	355.482	304.447	238.299	226.603	160.692	194.02	126.693	302.953	242.847	240.498	195.668	231.82	860.665	315.194	1377.3	352.293	751.511	394.984
ENSG00000139323	POC1B	protein_coding	POC1 centriolar protein B	0.229374	0.21263	0.0764057	0.940398	62.9581	59.002	106.034	70.7116	73.9138	121.169	43.1461	85.4353	71.7463	54.727	48.7453	74.3107	72.6125	66.8318	54.0795	56.2767	53.7516	64.7617	37.4594	45.0926	50.7931	39.0296	51.3248	69.5964	60.3911	50.2466	43.4589	59.0646	43.7644	60.7073	62.848	75.5534	68.8397	95.2533	49.8979
ENSG00000139324	TMTC3	protein_coding	transmembrane O-mannosyltransferase targeting cadherins 3	0.0927755	0.623616	0.133616	0.855306	228.642	174.454	265.747	248.874	236.367	191.201	301.206	330.477	354.587	169.771	189.095	188.264	175.288	252.377	240.269	175.762	185.253	167.502	138.242	218.654	284.688	205.564	202.526	98.8751	200.633	188.033	232.21	209.407	261.624	362.88	245.109	321.496	290.839	219.622	246.928
ENSG00000139329	LUM	protein_coding	lumican	-0.0542958	0.757581	0.22217	0.564086	4576.58	2733.6	3025.48	3706.48	3009.46	2852.15	3600.36	3633.79	3392.58	6514.61	5674.98	6471.71	3970.94	4667.98	4668.27	6074.7	6632.64	6105.67	2931.33	3974.77	4580.68	5179.39	7572.49	6566.82	4042.63	5586.04	6361.61	4477.68	3823	3157.42	2420.55	3463.06	4912.95	4700.37	5117.42
ENSG00000139343	SNRPF	protein_coding	small nuclear ribonucleoprotein polypeptide F	-0.00919545	0.955172	0.0854827	0.890173	163.811	182.308	116.066	132.371	142.888	97.7418	111.883	125.191	150.307	153.702	164.294	185.849	135.864	154.091	138.701	179.863	213.81	193.578	183.393	186.625	191.722	200.992	178.932	228.99	203.202	180.121	196.203	171.231	86.1962	173.601	141.887	186.5	146.848	182.969	151.662
ENSG00000139350	NEDD1	protein_coding	NEDD1 gamma-tubulin ring complex targeting factor	-0.186596	0.437686	0.157235	0.875662	133.559	128.71	131.31	115.118	144.408	133.694	116.058	86.7983	126.718	131.234	113.144	115.071	94.463	130.739	160.902	117.523	173.238	146.56	89.4891	157.735	159.114	148.05	206.31	99.013	147.052	160.346	166.978	159.148	161.154	55.0279	94.5265	34.8986	183.291	157.958	195.24
ENSG00000139354	GAS2L3	protein_coding	growth arrest specific 2 like 3	0.0102103	0.979541	0.779053	0.0981839	21.9825	22.9544	15.4246	30.3611	11.5557	31.2947	28.7964	25.4878	35.5536	20.7073	22.1676	18.1925	9.15959	13.6339	7.17411	30.9297	48.6894	20.6281	16.128	18.1111	27.3029	15.0604	21.858	13.474	36.7773	45.7832	33.7641	5.24726	4.55871	27.5442	8.6524	25.0607	23.2145	15.7518	16.4059
ENSG00000139364	TMEM132B	protein_coding	transmembrane protein 132B	0.452406	0.11493	-0.385192	0.622735	1025.73	221.865	265.504	209.256	1298.69	974.413	291.312	403.319	275.517	771.207	1399.91	1703.14	792.237	1259.49	815.976	621.636	971.406	1040.48	1202.99	1405.83	1194.26	1687.85	1908.57	937.387	554.693	588.972	484.026	1796.12	1212	1319.42	1813.35	1128.08	1681.33	1022.85	1621.71
ENSG00000139370	SLC15A4	protein_coding	solute carrier family 15 member 4	0.839563	1.25627e-09	0.0341325	0.979709	229.303	133.946	112.778	129.041	233.929	222.952	157.624	115.438	162.356	144.386	225.076	148.375	243.214	244.449	281.129	152.591	209.233	175.546	192.902	215.387	218.034	288.498	239.225	279.515	248.995	199.376	191.662	189.704	202.803	586.64	523.78	574.17	196.984	176.075	180.49
ENSG00000139372	TDG	protein_coding	thymine DNA glycosylase	0.88752	6.69911e-08	0.107979	0.907986	135.198	128.211	119.712	151.237	181.643	143.514	136.156	193.708	152.433	119.384	93.812	81.0038	183.213	145.917	170.81	111.594	68.3859	65.268	95.1438	64.6488	75.2268	170.735	127.323	123.121	132.823	61.1228	89.8004	106.284	91.3524	290.734	288.308	274.611	100.639	161.793	97.0535
ENSG00000139405	RITA1	protein_coding	RBPJ interacting and tubulin associated 1	-0.40306	0.00551491	0.0771378	0.923214	71.0231	57.6442	77.6913	69.4448	60.3757	53.8969	74.9699	56.1608	70.6838	52.1626	66.5015	46.1747	46.2436	55.0678	58.599	51.4306	75.2496	82.0096	86.8676	104.533	118.677	70.1307	78.8541	92.4019	109.869	112.078	77.1212	84.8671	72.3337	39.4512	41.624	33.4655	88.8458	77.9592	71.4018
ENSG00000139410	SDSL	protein_coding	serine dehydratase like	-0.719562	0.00154025	0.2627	0.679068	28.2716	64.1478	55.3755	55.3939	41.7971	25.5555	48.7391	51.1217	39.82	28.8926	35.2937	18.8649	18.0343	27.6103	22.0521	44.6548	50.9785	39.4942	21.3793	28.8432	24.5692	13.892	11.3351	23.0168	25.9528	31.9619	21.2699	10.6922	13.189	0	4.06872	3.1593	18.9159	27.3668	13.7961
ENSG00000139428	MMAB	protein_coding	metabolism of cobalamin associated B	-0.481399	0.00463344	0.513016	0.0334861	174.586	119.558	140.422	78.5733	139.809	83.7962	152.131	216.073	139.113	147.614	164.274	128.621	121.514	132.716	115.533	206.054	225.228	185.203	267.394	212.886	259.73	123.681	193.992	196.029	323.138	309.907	311.669	173.997	144.777	49.5103	93.4263	67.3191	216.087	327.419	168.725
ENSG00000139433	GLTP	protein_coding	glycolipid transfer protein	-0.0103892	0.939679	-0.0748646	0.883941	346.207	226.333	234.708	227.729	289.921	327.459	235.11	298	249.386	326.005	289.974	356.364	305.747	333.3	363.86	332.395	441.994	359.674	447.346	391.533	474.827	378.85	293.112	308.087	304.358	326.841	313.179	408.958	474.839	480.779	377.076	453.313	388.822	361.699	389.472
ENSG00000139436	GIT2	protein_coding	GIT ArfGAP 2	-0.434171	0.00063787	0.13641	0.772238	440.057	456.316	423.727	398.304	459.194	440.141	415.925	430.728	419.147	443.009	488.521	513.549	360.524	371.378	300.903	517.559	442.58	525.167	440.07	508.23	528.051	384.057	435.197	231.715	569.053	540.505	598.694	465.844	441.773	245.165	353.846	186.034	550.498	529.827	546.712
ENSG00000139437	TCHP	protein_coding	trichoplein keratin filament binding	-0.127865	0.698196	0.0886569	0.962708	87.8248	111.948	90.153	101.991	111.395	73.0943	98.9377	80.7278	92.3444	63.147	56.5406	35.8234	52.6237	61.5223	47.8127	92.721	57.3694	93.8339	138.255	102.73	84.9568	151.069	126.054	78.8322	64.7898	121.054	80.1163	81.9774	118.086	37.3882	154.343	8.92072	130.403	81.5304	103.553
ENSG00000139496	NUP58	protein_coding	nucleoporin 58	0.785066	3.50975e-07	-0.158214	0.801205	252.834	233.461	248.769	200.944	284.844	305.248	263.778	165.615	241.884	148.473	167.416	206.905	356.97	320.326	314.336	137.457	166.161	170.933	149.462	173.303	177.744	243.739	210.67	147.832	154.801	149.894	156.535	234.701	269.374	698.207	484.649	803.609	177.995	198.435	231.895
ENSG00000139505	MTMR6	protein_coding	myotubularin related protein 6	0.140648	0.396368	0.0208532	0.990697	244.844	444.747	409.32	268.561	378.071	521.787	315.745	408.777	335.246	287.897	190.2	157.004	227.485	212.572	253.192	276.537	187.01	175.387	129.149	141.443	235.965	224.687	224.221	153.488	210.882	196.809	177.778	195.274	221.697	209.25	252.053	120.462	187.568	203.296	191.129
ENSG00000139508	SLC46A3	protein_coding	solute carrier family 46 member 3	-1.2612	3.84097e-08	0.646031	0.023367	41.8462	67.2094	93.1297	109.861	25.582	28.683	139.484	160.747	162.693	33.5109	29.5092	35.1535	34.2545	18.2765	15.0348	47.4982	39.6377	45.8528	15.0742	26.0709	23.5983	5.49722	11.1637	9.73453	44.8876	19.961	37.7488	20.873	16.941	0	10.2106	4.69062	26.5287	33.8138	29.8586
ENSG00000139514	SLC7A1	protein_coding	solute carrier family 7 member 1	1.26507	2.08846e-09	0.0120118	0.996984	470.878	106.734	110.296	96.2851	474.903	400.579	105.577	93.1129	97.6368	322.092	294.505	296.769	441.315	446.143	623.805	292.59	334.541	331.893	601.436	738.543	586.709	749.28	820.4	680.821	474.805	549.322	592.676	177.398	312.392	1384.94	722.437	1591.53	286.516	502.911	368.947
ENSG00000139517	LNX2	protein_coding	ligand of numb-protein X 2	0.551745	0.0208218	0.0109398	0.996984	59.5303	43.8666	42.3869	60.8323	58.5222	72.3206	42.0689	44.5116	50.1579	44.5287	55.299	50.8288	45.8142	48.3745	46.2132	46.4026	37.1099	51.2286	23.8095	62.091	47.4691	65.8834	59.8891	41.6628	58.4584	56.9541	61.8217	66.3969	37.4613	169.882	62.1326	212.19	53.4948	43.4275	60.5411
ENSG00000139531	SUOX	protein_coding	sulfite oxidase	-0.305052	0.0417096	0.033567	0.97816	100.492	152.892	146.216	161.259	101.134	86.5304	160.152	142.09	156.323	97.5232	92.3007	96.4661	98.1365	104.527	88.1281	77.269	98.7174	113.174	89.4927	94.0016	88.183	82.6563	98.3115	94.967	99.5769	85.3384	81.3294	79.4531	103.812	31.5945	85.1188	39.0883	85.3334	120.797	84.8484
ENSG00000139546	TARBP2	protein_coding	TARBP2 subunit of RISC loading complex	0.0663263	0.676605	-0.0898606	0.890622	136.737	159.379	152.572	179.704	144.081	152.449	176.489	163.155	142.335	124.771	141.846	159.888	107.119	123.706	98.4264	157.217	115.627	131.837	148.949	112.931	111.83	126.51	142.107	157.696	162.162	95.3473	114.426	117.643	113.937	159.327	166.542	184.098	122.422	94.7696	87.7746
ENSG00000139567	ACVRL1	protein_coding	activin A receptor like type 1	-1.32047	4.37098e-17	-0.102247	0.904652	346.361	977	990.855	952.831	417.827	334.387	912.103	662.845	749.945	346.952	273.367	210.248	165.396	216.261	135.229	300.986	288.817	277.147	299.603	303.772	296.323	115.153	167.973	66.2894	324.812	271.45	195.587	251.423	275.372	58.038	55.9054	82.4479	304.432	226.232	269.255
ENSG00000139579	NABP2	protein_coding	nucleic acid binding protein 2	0.0188404	0.897052	-0.13301	0.729588	137.391	186.157	148.924	161.57	162.817	168.384	148.249	148.841	127.205	126.008	125.172	119.966	97.0344	96.6195	116.69	83.682	143.499	104.851	173.371	179.776	143.265	145.979	170.1	222.039	144.517	142.273	118.64	111.477	95.3354	118.575	113.636	147.312	143.234	108.722	127.37
ENSG00000139597	N4BP2L1	protein_coding	NEDD4 binding protein 2 like 1	-0.0439857	0.8887	-0.126755	0.92724	21.3193	8.6924	7.48239	9.98775	8.577	4.8929	8.32638	9.50854	6.06642	23.2206	20.2276	25.2912	39.4372	24.5467	30.4604	19.1122	12.386	24.0805	33.772	30.5877	36.7586	30.9265	34.6425	32.643	22.979	20.8437	27.884	16.0824	24.3692	10.7012	20.2335	14.6913	13.2616	27.7649	44.42
ENSG00000139613	SMARCC2	protein_coding	SWI/SNF related, matrix associated, actin dependent regulator of chromatin subfamily c member 2	-0.170095	0.101689	-0.017791	0.986718	811.578	1069.16	1094.95	928.971	996.514	826.058	929.368	867.874	976.035	865.915	679.215	802.22	909.53	736.873	792.222	815.543	627.057	782.418	818.223	913.016	793.291	630.212	786.514	594.467	948.636	867.285	720.274	771.771	684.607	500.859	778.824	621.233	848.881	936.01	679.621
ENSG00000139618	BRCA2	protein_coding	BRCA2 DNA repair associated	0.330334	0.618458	-0.214092	0.950885	9.52669	4.44546	0.174831	7.33998	11.4626	6.66674	2.51333	15.6204	2.76106	6.64154	5.83249	12.4073	23.2931	10.8093	8.55407	9.10267	12.3341	5.20641	4.75054	26.6089	16.9609	16.6365	18.4591	9.05118	12.4649	2.49929	5.0918	4.59141	16.0258	14.455	0.356285	6.62418	2.35979	12.329	9.47764
ENSG00000139620	KANSL2	protein_coding	KAT8 regulatory NSL complex subunit 2	0.118465	0.355438	-0.0152954	0.992653	144.517	129.702	157.048	165.832	177.418	118.221	158.239	156.464	149.377	168.958	148.131	147.515	211.065	180.925	151.727	133.575	96.9983	129.64	111.908	127.647	148.23	118.221	114.67	165.345	141.253	130.926	151.827	125.306	124.809	172.773	155.707	124.973	140.807	137.442	140.898
ENSG00000139624	CERS5	protein_coding	ceramide synthase 5	0.509799	3.38047e-06	-0.142733	0.69741	335.853	242.14	350.446	237.667	340.846	450.558	270.237	306.875	278.837	284.793	291.57	345.925	389.298	388.522	495.94	170.146	273.208	267.624	245.615	347.768	295.5	416.734	452.876	411.253	318.192	339.162	233.657	301.288	383.203	464.16	536.516	433.158	337.89	244.442	272.97
ENSG00000139625	MAP3K12	protein_coding	mitogen-activated protein kinase kinase kinase 12	-0.343674	0.0267289	-0.050466	0.962103	516.786	577.82	568.418	665.049	440.543	377.034	744.029	702.599	529.393	766.594	626.923	575.872	430.681	398.81	421.963	818.113	419.858	808.895	593.075	529.144	456.888	469.693	337.12	398.794	554.703	559.455	461.997	467.868	432.96	560.429	417.78	466.016	274.701	408.063	309.458
ENSG00000139629	GALNT6	protein_coding	polypeptide N-acetylgalactosaminyltransferase 6	-0.0993127	0.740778	0.0118935	0.996984	223.202	45.0932	102.565	57.7879	163.169	252.962	93.5742	132.368	70.276	298.885	293.73	353.33	192.009	156.435	182.967	245.709	281.752	295.86	199.935	150.515	248.145	90.9596	79.7487	116.365	212.053	162.413	203.319	342.154	384.529	374.156	282.207	450.996	397.4	328.92	346.567
ENSG00000139631	CSAD	protein_coding	cysteine sulfinic acid decarboxylase	-0.0770367	0.699851	-0.349436	0.297188	145.226	120.009	110.481	111.751	127.996	101.743	108.018	97.7739	92.8608	243.418	144.035	177.155	165.83	153.68	157.246	202.441	104.866	147.786	210.169	134.601	120.925	170.998	105.236	115.295	168.159	148.617	81.1745	169.892	194.668	148.415	290.278	169.687	97.638	130.911	113.918
ENSG00000139636	LMBR1L	protein_coding	limb development membrane protein 1 like	0.332254	0.0191583	-0.148102	0.775813	225.117	142.202	250.211	208.139	299.511	214.515	279.399	228.181	188.359	255.597	209.657	240.056	307.715	267.969	341.548	183.334	160.168	235.752	251.343	212.376	209.33	290.686	157.605	248.476	164.556	199.412	178.142	204.213	186.49	211.583	360.376	261.204	172.999	194.792	138.072
ENSG00000139637	MYG1	protein_coding	MYG1 exonuclease	0.0881765	0.503738	-0.00216142	0.998375	216.633	203.86	167.794	189.962	197.064	202.08	234.708	201.515	157.551	186.97	187.892	179.221	176.623	153.656	208.861	173.544	224.297	227.471	274.645	248.922	236.747	264.749	320.315	389.545	247.585	207.367	232.582	224.803	228.757	145.493	206.368	261.668	201.42	204.947	196.55
ENSG00000139641	ESYT1	protein_coding	extended synaptotagmin 1	-0.470417	0.000250057	0.107249	0.85741	822.702	831.88	799.942	829.233	886.844	729.36	816.374	745.047	683.688	913.641	820.125	961.435	439.382	553.926	595.688	1040.73	1035.32	1184.77	799.516	904.598	873.672	565.249	776.852	923.559	966.019	1103.8	1205.44	1043.29	865.947	530.866	391.969	591.926	906.259	834.262	821.265
ENSG00000139644	TMBIM6	protein_coding	transmembrane BAX inhibitor motif containing 6	0.0293631	0.631306	0.0648754	0.693072	3325.93	3093.54	3125.46	3080.33	3054.53	3562.33	3232.94	3487.84	3257.17	2856.05	2973.18	2961	2463.91	2631.45	3052.38	2895.78	3213.49	3058.51	3696.63	3382.55	3433.9	3119.55	3448.17	3880.6	3304.23	3467.22	3431.94	3359	3447.97	3899.16	3685.35	4000.93	3792.33	3781.01	3951.04
ENSG00000139645	ANKRD52	protein_coding	ankyrin repeat domain 52	0.403303	5.61451e-05	0.031694	0.966755	771.821	737.742	776.939	857.896	886.35	950.141	864.352	927.537	827.511	577.625	741.955	675.69	714.347	752.332	780.17	682.634	556.484	720.802	626.958	588.664	662.639	1074.99	776.289	573.803	553.374	569.78	663.536	645.818	676.305	1238.56	1137	1210.86	802.878	698.667	711.264
ENSG00000139651	ZNF740	protein_coding	zinc finger protein 740	-0.232692	0.0332537	-0.142507	0.648295	315.54	316.02	341.573	299.814	322.546	247.811	302.854	211.038	420.078	375.165	308.245	473.508	330.323	305.346	306.458	319.375	301.163	294.667	283.734	363.871	328.313	304.89	275.008	301.737	331.166	345.287	327.682	306.497	395.175	274.3	318.293	229.352	274.485	320	272.594
ENSG00000139668	WDFY2	protein_coding	WD repeat and FYVE domain containing 2	0.499839	0.00305135	-0.213725	0.691551	234.739	209.559	242.454	185.341	310.993	192.247	154.118	174.216	163.488	218.736	164.539	113.928	405.381	194.087	327.742	116.638	170.861	162.994	156.525	204.776	219.17	331.866	225.807	146.791	152.674	238.064	148.694	222.249	377.053	460.515	390.73	436.313	261.211	212.249	289.112
ENSG00000139675	HNRNPA1L2	protein_coding	heterogeneous nuclear ribonucleoprotein A1 like 2	-0.153906	0.923763	0.157565	0.994258	12.5941	0	8.13444	0	0	0	10.6812	0	2.93404	0	17.9972	39.426	18.2238	31.7288	17.0694	0	6.32629	44.4834	6.87397	11.6329	23.1004	0	13.3633	31.0732	0	17.6992	0	22.2093	0	0	40.6889	0	17.3706	17.627	29.5549
ENSG00000139679	LPAR6	protein_coding	lysophosphatidic acid receptor 6	-0.0884385	0.806636	0.196106	0.890622	67.01	86.1281	134.318	154.097	74.5845	41.3679	216.256	207.998	241.263	58.0299	37.1115	44.7544	30.3521	26.1399	24.2241	56.1335	17.9586	32.5874	48.9476	30.4633	37.5637	80.4468	50.5665	95.8937	41.5716	28.8519	45.5536	44.2873	37.5206	53.8144	41.9518	21.1787	57.2482	35.0135	44.1624
ENSG00000139684	ESD	protein_coding	esterase D	-0.272807	6.08486e-05	0.0639277	0.818805	802.093	724.304	707.701	684.094	661.688	615.459	726.98	799.097	709.244	847.023	860.247	924.86	788.177	747.251	821.781	887.289	925.925	809.214	793.765	805.329	847.018	629.187	744.3	802.493	898.14	988.981	964.707	1018.85	934.586	624.127	586.699	642.764	974.871	908.603	866.409
ENSG00000139687	RB1	protein_coding	RB transcriptional corepressor 1	0.051436	0.757022	-0.137254	0.791463	232.044	337.921	335.974	361.408	298.534	288.093	338.1	277.7	372.948	237.584	244.931	252.747	237.608	200.004	306.172	252.671	166.531	211.132	118.972	135.302	145.037	251.438	174.293	141.351	131.391	165.484	160.832	229.084	290.812	220.528	272.076	181.984	249.951	150.97	149.916
ENSG00000139697	SBNO1	protein_coding	strawberry notch homolog 1	0.153481	0.420818	0.0214109	0.994366	325.689	453.07	496.154	438.479	392.289	400.316	458.966	446.05	495.638	251.562	310.136	298.301	217.177	224.707	245.428	262.236	269.449	236.279	180.762	209.738	253.886	219.133	219.862	185.155	255.752	248.654	301.314	266.655	263.831	642.321	380.953	726.95	282.086	277.818	262.311
ENSG00000139714	MORN3	protein_coding	MORN repeat containing 3	-1.30842	0.00108005	-0.312094	0.857855	13.2093	9.7721	8.42134	13.5001	8.55045	4.42768	16.2165	5.16929	6.68024	25.8591	11.3874	32.2347	10.3758	11.6544	10.466	25.0247	26.4149	13.0649	28.374	6.11413	22.8744	15.9854	9.20144	1.30321	6.96763	14.1061	14.9341	15.0369	21.894	0	13.7275	1.07269	14.8355	6.02076	17.4505
ENSG00000139718	SETD1B	protein_coding	SET domain containing 1B, histone lysine methyltransferase	-0.0777505	0.596437	-0.155441	0.700129	289.289	416.484	393.609	439.395	300.154	283.252	407.968	323.444	325.725	236.661	274.572	260.882	292.423	269.131	252.179	257.359	263.627	342.571	326.842	360	310.818	320.549	310.016	177.341	218.68	267.022	283.98	201.68	233.806	247.15	304.116	320.379	169.294	220.445	224.281
ENSG00000139719	VPS33A	protein_coding	VPS33A core subunit of CORVET and HOPS complexes	-0.180906	0.169082	0.201592	0.502957	161.651	173.752	209.105	181.934	218.125	148.945	186.298	197.215	197.685	175.455	147.373	159.361	155.608	146.518	149.203	197.592	188.948	175.83	150.468	132.481	171.12	150.509	121.857	191.163	178.746	173.361	197.303	139.07	138.531	76.0041	126.379	55.2048	191.675	156.597	136.706
ENSG00000139722	VPS37B	protein_coding	VPS37B subunit of ESCRT-I	0.216726	0.115464	-0.139688	0.772238	374.433	251.769	301.689	273.191	362.949	412.302	274.588	275.812	238.48	356.673	393.505	350.602	311.863	327.181	310.591	358.402	371.252	370.529	457.302	400.902	374.801	427.762	379.014	428.504	318.706	313.31	303.728	402.816	373.418	783.461	358.537	714.438	443.971	322.141	386.527
ENSG00000139725	RHOF	protein_coding	ras homolog family member F, filopodia associated	-0.0249307	0.920192	0.190516	0.791463	59.7215	47.3978	48.7225	22.6217	40.0063	31.4316	59.9794	57.445	58.076	73.556	47.29	40.0363	68.0909	55.0099	82.3696	76.7444	43.8499	62.731	54.641	35.2463	39.1398	51.9914	34.1894	19.989	68.9099	38.0841	49.0125	97.299	107.43	70.4953	81.7953	110.708	86.2193	87.9326	82.0901
ENSG00000139726	DENR	protein_coding	density regulated re-initiation and release factor	-0.491093	1.10135e-06	0.0284534	0.9739	369.5	356.41	420.655	384.352	333.307	299.692	398.351	382.498	407.26	381.638	421.502	429.607	338.411	320.205	297.357	421.21	439.019	381.07	427.769	457.067	440.59	365.995	340.873	283.31	389.082	424.256	457.559	365.845	392.21	219.725	261.194	120.744	386.092	406.682	411.474
ENSG00000139734	DIAPH3	protein_coding	diaphanous related formin 3	0.501025	0.288503	0.813747	0.389565	13.1026	9.06302	10.437	4.25822	12.5457	8.44862	6.67053	9.87368	9.14544	8.6906	6.8941	10.5457	18.937	13.9932	12.8082	21.2785	12.4738	4.82449	8.2145	7.05055	7.85804	15.9259	37.1069	25.1539	28.8073	9.13312	13.2925	13.4466	11.789	1.60754	1.97892	0	29.2772	28.9324	25.0264
ENSG00000139746	RBM26	protein_coding	RNA binding motif protein 26	-0.175912	0.187625	-0.0117632	0.99673	257.248	363.971	339.3	316.818	317.983	278.778	371.691	322.962	429.941	322.684	291.707	306.428	242.504	236.318	236.928	301.024	238.512	219.018	172.811	204.208	251.126	240.607	204.153	113.26	213.031	223.191	271.06	226.772	207.789	261.236	259.627	141.916	198.169	209.648	211.264
ENSG00000139793	MBNL2	protein_coding	muscleblind like splicing regulator 2	0.544545	1.33705e-05	0.252358	0.365344	438.058	232.542	277.656	260.99	340	471.425	336.042	332.497	388.197	356.412	361.679	343.678	609.108	559.732	661.497	363.726	346.437	347.82	310.113	350.632	449.175	486.871	448.967	267.325	413.113	397.585	546.507	494.836	429.162	855.499	601.053	607.736	542.828	506.818	596.309
ENSG00000139826	ABHD13	protein_coding	abhydrolase domain containing 13	0.150085	0.28123	0.110028	0.839701	92.8432	98.687	122.756	99.1066	111.695	112.737	133.516	132.792	147.681	103.322	77.9878	74.8082	113.899	93.139	91.2556	106.572	85.4053	75.335	71.0313	65.3232	83.3621	95.9264	87.6034	78.978	70.3718	79.6462	68.0355	82.8347	90.1282	100.383	110.011	45.8254	82.5101	73.1518	90.8538
ENSG00000139832	RAB20	protein_coding	RAB20, member RAS oncogene family	-0.51671	0.114725	-0.854801	0.0869552	18.6632	22.1689	33.2772	26.2591	2.81585	6.8031	13.3515	18.1596	8.80214	15.8957	13.9978	15.1639	15.1865	17.3996	21.665	6.59205	12.6526	12.9145	21.3857	24.1607	20.0873	26.9061	22.2721	29.7785	15.2982	23.8939	22.9518	24.0101	54.0767	28.1562	15.07	11.7228	11.9423	4.40674	15.3248
ENSG00000139842	CUL4A	protein_coding	cullin 4A	-0.346605	5.86143e-06	-0.0117637	0.988829	621.077	681.715	632.994	629.367	600.501	592.875	593	584.507	697.207	763.907	774.659	729.157	532.864	513.633	564.262	724.188	672.202	676.384	683.697	733.802	596.949	574.359	437.704	488.143	651.958	691.367	737.197	686.027	493.488	534.96	526.22	402.904	611.372	711.004	592.038
ENSG00000139874	SSTR1	protein_coding	somatostatin receptor 1	1.37574	0.000239136	-0.188242	0.937306	15.8507	22.1688	21.4453	19.4825	66.6417	116.624	30.2636	21.5645	12.7142	10.2187	12.998	6.06553	25.817	30.7052	38.0779	5.49339	10.5439	7.17476	0.763777	3.57936	3.01309	2.33967	4.45441	2.58944	0	0	1.63941	1.80075	13.2188	7.34508	10.549	7.45995	2.17132	12.3389	7.66237
ENSG00000139880	CDH24	protein_coding	cadherin 24	0.501484	0.0148278	-0.0985633	0.934987	76.9742	83.3583	98.2883	105.754	135.19	80.7871	79.8993	64.0134	79.8361	138.959	78.4025	67.4513	95.5185	88.1496	70.7612	127.172	54.2822	106.713	57.7142	36.5499	36.3193	125.607	75.242	83.9392	63.5468	41.3457	57.3842	47.0945	52.6523	92.1463	93.9612	80.0713	36.4319	41.3226	41.2591
ENSG00000139899	CBLN3	protein_coding	cerebellin 3 precursor	-0.799693	0.000107985	-0.00946794	0.996984	154.143	107.189	89.1264	142.931	104.909	78.8616	128.985	140.548	121.539	280.356	178.847	227.427	164.209	153.426	144.583	251.152	126.385	272.849	261.493	184.087	177.722	125.251	122.236	80.7825	186.787	184.716	200.25	169.825	170.021	47.2333	119.863	21.7159	100.525	185.553	189.462
ENSG00000139910	NOVA1	protein_coding	NOVA alternative splicing regulator 1	-1.36241	9.45717e-11	-0.452964	0.294491	92.2285	154.751	106.016	138.503	55.6235	29.0119	126.587	105.369	123.931	125.279	131.08	232.836	111.667	96.2801	121.677	141.591	128.72	103.718	50.6492	62.0876	72.3646	38.637	23.2578	14.4114	50.1673	64.8462	59.3692	181.822	167.761	37.5135	22.9106	42.298	85.4927	64.681	64.8582
ENSG00000139921	TMX1	protein_coding	thioredoxin related transmembrane protein 1	-0.145929	0.20641	0.0487814	0.937471	208.131	259.269	237.396	253.639	183.108	178.246	265.452	240.586	226.744	209.649	245.715	222.563	233.678	201.108	221.172	198.422	198.278	243.642	186.645	150.049	197.138	149.352	168.44	105.703	173.548	210.509	242.368	194.689	186.078	246.099	210.012	213.788	211.64	216.441	195.299
ENSG00000139926	FRMD6	protein_coding	FERM domain containing 6	0.73308	0.0019322	0.0731652	0.966755	1770.98	971.016	1071.13	1020.56	2749.89	3574.69	774.123	938.867	679.469	1608.86	1520.01	1785.98	1418.36	1973.06	1453.01	1694.47	1706.92	1737.27	1773.58	1657.88	1551.24	1853.54	2395.64	992.842	1367.28	1515.68	1432.1	1429.87	728.803	2972.49	2036.22	5014.47	1986.59	2523.4	2304.04
ENSG00000139946	PELI2	protein_coding	pellino E3 ubiquitin protein ligase family member 2	-0.238029	0.524918	-0.3698	0.740964	93.9019	220.241	172.366	162.14	101.571	79.5215	111.207	106.489	154.684	86.71	59.6311	134.645	63.2579	59.6668	54.6495	155.513	73.8307	89.5519	133.363	141.498	91.9859	87.6479	86.5662	38.6089	56.7464	110.475	81.8942	44.9792	31.4651	61.1789	37.6063	212.892	18.1614	44.0572	27.8651
ENSG00000139970	RTN1	protein_coding	reticulon 1	0.258364	0.665961	-0.299245	0.91173	6.92341	26.1363	22.2565	14.9075	7.70033	28.2728	12.6573	18.0989	15.4448	1.6936	9.14546	0.753957	1.13262	7.44818	3.91709	4.09703	3.98263	0.535101	1.7089	2.535	2.85632	8.94421	0	2.44521	3.42287	3.22059	0	2.23692	5.1258	6.96223	0	8.9641	2.05038	6.74326	0
ENSG00000139971	ARMH4	protein_coding	armadillo like helical domain containing 4	0.727661	0.000123301	0.0767141	0.950885	88.0166	45.1794	52.4532	49.5789	52.9933	55.4198	42.9909	20.2415	63.0566	89.5951	63.7816	81.3206	145.354	134.782	180.501	59.3034	83.2627	82.7591	76.3202	50.777	66.4239	132.29	62.2065	70.0061	60.0557	80.2863	120.623	83.1984	73.5555	166.89	171.477	201.215	72.0987	86.8776	115.69
ENSG00000139973	SYT16	protein_coding	synaptotagmin 16	1.48701	0.0154515	-0.373619	0.918371	8.9206	0	2.2031	2.52339	16.9016	16.5874	1.13054	0	0.414069	3.37997	18.4006	3.42399	17.2493	9.14853	9.14733	24.424	3.14123	9.02247	6.52522	5.33146	5.98464	23.8819	1.25726	2.19261	27.8105	7.55823	1.04113	3.57682	13.3597	20.9145	5.60826	32.624	1.83856	2.62611	4.07207
ENSG00000139974	SLC38A6	protein_coding	solute carrier family 38 member 6	-0.492734	0.0064653	0.462929	0.0981839	104.077	48.5902	70.3009	58.9044	42.056	63.8549	70.2892	92.0115	102.873	154.973	88.0026	114.68	71.2776	72.4827	103.683	224.743	168.202	165.886	135.062	114.091	114.43	68.0925	169.735	49.1924	137.664	139.758	222.494	95.5852	101.971	45.1519	60.8656	55.6126	99.7105	120.99	95.4054
ENSG00000139977	NAA30	protein_coding	N-alpha-acetyltransferase 30, NatC catalytic subunit	0.00352188	0.986632	0.067697	0.944233	130.385	129.189	129.832	127.897	119.103	162.952	158.665	161.912	147.506	149.621	128.903	138.17	136.182	99.9863	115.666	147.777	130.728	110.596	87.1562	113.367	135.623	85.825	121.026	44.6002	112.226	93.0427	131.602	150.481	88.1588	164.665	178.092	217.988	146.023	125.748	142.767
ENSG00000139990	DCAF5	protein_coding	DDB1 and CUL4 associated factor 5	0.12327	0.21447	-0.0409433	0.940398	573.428	594.669	595.079	679.332	531.953	447.707	607.405	624.719	602.238	578.725	564.412	494.366	638.288	607.462	584.655	518.877	470.816	491.493	543.893	549.427	491.604	644.16	572.235	549.481	574.648	484.847	526.461	486.694	591.275	700.564	605.29	860.605	510.459	642.795	529.923
ENSG00000139998	RAB15	protein_coding	RAB15, member RAS oncogene family	-0.258272	0.0561154	-0.0539416	0.944233	112.478	100.172	113.815	114.734	138.431	98.0196	88.6922	137.813	90.8004	87.0397	94.5107	78.219	58.1228	52.6265	48.4183	103.739	80.8873	81.5406	135.459	133.739	132.076	117.61	170.552	133.002	108.232	147.329	128.164	159.246	154.402	120.082	101.895	98.8088	135.029	150.042	130.986
ENSG00000140006	WDR89	protein_coding	WD repeat domain 89	0.102624	0.551453	-0.194776	0.673857	59.7406	53.2347	60.7427	63.3621	74.3933	64.4241	53.116	61.7952	60.6046	63.5162	77.8052	58.3874	52.5239	66.3698	73.7945	64.9141	57.7363	55.962	53.9324	60.0354	60.8021	38.7724	47.8466	72.7665	61.7276	38.433	39.429	46.1494	71.0012	54.6895	119.134	56.1966	53.1924	46.9939	47.3948
ENSG00000140009	ESR2	protein_coding	estrogen receptor 2	1.10858	0.0873014	-0.129023	0.985615	5.86064	8.72978	16.3625	21.8619	10.0726	4.77108	22.0628	8.2798	10.7049	0	4.86225	0.529708	3.69367	3.81378	6.38473	0.575692	0	2.49906	0	0.373346	0	0.936913	0	1.52609	0	0	1.68622	2.91903	7.36894	25.1838	17.7801	3.90894	2.63978	9.73451	0
ENSG00000140022	STON2	protein_coding	stonin 2	-4.08062	1.06542e-11	0.705415	0.319146	12.0787	0	0.394222	3.73216	0	0	0	0	0	23.9678	15.138	19.2558	0	0	0	40.5967	44.1141	25.5748	30.2324	20.9309	18.004	1.1468	8.64047	0	45.6348	21.9086	56.9659	8.06209	1.63372	0	0	1.44883	9.23493	5.58919	8.46963
ENSG00000140025	EFCAB11	protein_coding	EF-hand calcium binding domain 11	-0.293713	0.127772	-0.0160823	0.99673	27.927	34.1211	26.1325	33.1062	23.2787	30.5796	33.3532	27.4911	37.9167	31.445	30.7255	34.9494	44.8508	34.9355	26.2428	35.8051	26.4066	33.8687	19.2605	31.2155	27.1907	19.387	25.9834	24.5105	29.3207	28.1472	28.0784	31.7936	28.5086	9.55123	11.4629	18.7359	24.8788	30.0913	16.1927
ENSG00000140043	PTGR2	protein_coding	prostaglandin reductase 2	-0.256047	0.186281	-0.0136909	0.99673	56.5655	74.8407	70.5448	85.523	59.9863	72.4544	77.2393	83.3185	88.9265	73.1406	51.368	84.8675	78.903	65.9057	58.7145	64.2463	61.2297	53.4777	39.3493	44.8136	39.4386	19.5113	64.9472	25.3663	60.2997	49.879	43.5491	61.9192	38.6613	21.9062	63.3333	22.4424	38.883	39.8824	44.357
ENSG00000140044	JDP2	protein_coding	Jun dimerization protein 2	-0.482985	0.00341263	0.221438	0.646787	478.968	182.99	163.939	217.432	274.847	239.299	195.008	288.612	401.92	480.34	526.1	453.73	378.893	442.455	324.436	565.364	631.984	592.332	896.655	1004.69	940.055	381.687	608.183	514.381	740.994	820.632	855.085	501.036	405.333	309.309	204.864	168.604	555.483	541.122	477.127
ENSG00000140092	FBLN5	protein_coding	fibulin 5	1.58772	1.39243e-21	0.255543	0.617208	1796.44	616.608	593.874	521.869	2443.9	3482.94	494.274	601.677	578.076	973.341	933.414	957.464	4343.46	3469.28	3217.07	1196.71	1356.85	1274.33	1380.59	1247.65	1321.52	2802.6	2361.99	3886.36	1378.79	1406.39	1473.8	1501.32	1496.66	2885.71	2610.99	2283.12	1820.85	1919.83	2245.57
ENSG00000140104	CLBA1	protein_coding	clathrin binding box of aftiphilin containing 1	-0.117731	0.573751	-0.00547812	0.997532	73.875	67.9876	63.3238	57.7054	99.059	66.6029	73.8802	58.9418	83.5163	84.8082	91.318	66.208	66.6603	90.4433	63.6482	82.6943	80.5098	80.39	86.2919	85.676	71.3433	86.7379	55.1283	84.0212	66.4905	73.9881	96.1873	83.9019	80.2402	65.2807	77.9697	15.0619	76.6076	80.8367	48.2889
ENSG00000140105	WARS1	protein_coding	tryptophanyl-tRNA synthetase 1	-0.635158	0.00022226	0.0572918	0.962708	925.144	1040.93	938.814	892.085	796.346	1060.47	652.715	1023.01	609.912	1075.52	911.608	870.481	647.57	576.622	445.285	923.429	922.639	871.674	1177.77	1661.22	1499.63	704.032	1203.37	586.946	1455.01	1476.62	1715.18	526.312	922.132	494.696	379.939	364.883	867.241	1270.27	890.548
ENSG00000140153	WDR20	protein_coding	WD repeat domain 20	0.0183978	0.908599	-0.0955067	0.867764	139.413	219.43	160.098	142.597	135.038	125.842	158.378	127.953	178.588	124.06	142.056	120.091	109.065	118.568	116.55	126.301	109.401	119.636	132.967	118.02	112.011	161.529	161.469	132.962	107.468	138.841	121.362	131.565	159.376	176.663	116.76	221.569	117.848	135.184	160.792
ENSG00000140157	NIPA2	protein_coding	NIPA magnesium transporter 2	0.0369647	0.812232	0.123315	0.797803	270.985	267.618	268.342	272.838	354.94	366.193	321.725	264.516	401.321	232.232	259.313	222.21	243.215	245.556	243.641	219.13	247.692	261.813	271.93	271.371	334.383	267.212	377.021	240.633	278.831	264.329	260.258	228.217	258.06	199.439	269.021	125.092	263.316	285.037	327.041
ENSG00000140199	SLC12A6	protein_coding	solute carrier family 12 member 6	0.0252872	0.87714	0.184311	0.604975	278.355	188.361	173.109	206.247	266.632	315.237	226.717	194.488	219.999	293.503	298.267	286.991	236.137	274.828	242.346	346.21	294.485	292.773	248.224	300.203	305.295	297.506	322.578	174.558	316.749	297.352	313.795	304.511	276.022	244.458	383.696	205.71	396.194	384.035	336.859
ENSG00000140259	MFAP1	protein_coding	microfibril associated protein 1	-0.096039	0.313932	-0.0608327	0.883941	259.947	294.649	317.171	306.122	279.566	282.717	278.373	334.671	311.693	258.14	268.023	297.088	227.006	273.35	293.314	225.796	239.723	229.14	202.466	239.41	242.605	203.253	245.357	278.94	208.083	243.376	232.755	278.054	281.57	220.289	254.353	179.872	283.482	244.133	283.649
ENSG00000140262	TCF12	protein_coding	transcription factor 12	0.246301	0.0663458	-0.0235038	0.986718	1087.69	2000.68	1944.15	2065.34	1617.39	1658.61	1849.5	2048.84	1883.86	794.12	894.022	947.779	1184.32	1034.05	1168.06	944.298	873.468	825.806	577.795	763.317	739.405	1062.04	977.066	544.517	913.954	750.786	615.546	892.64	543.003	1161.05	723.486	1059.51	693.293	612.712	616.942
ENSG00000140263	SORD	protein_coding	sorbitol dehydrogenase	-0.607624	1.25549e-07	0.0626928	0.923625	136.475	195.173	188.717	173.967	133.272	105.121	132.416	210.867	188.903	103.125	143.848	126.802	82.9756	101.894	86.9336	99.9061	158.786	156.584	137.448	167.844	184.716	107.636	137.31	85.356	154.438	195.434	179.189	132.431	127.842	69.4733	97.3558	66.6213	151.892	120.345	135.518
ENSG00000140264	SERF2	protein_coding	small EDRK-rich factor 2	0.225297	0.0318925	0.00721572	0.996984	3795.74	2975.59	2618.75	2930.15	3072.08	3163.14	2851.91	2927.94	2905.84	3174.42	3474.89	3419.79	3871.25	4351.88	4464.76	3205.34	4360.38	3737.18	4187.67	3774.97	3803.14	3202.76	3509.73	5475.82	3583.82	3889.38	3819.86	4142.6	4269.54	5234.47	3708.18	7203.87	4064.18	3571.78	4108
ENSG00000140265	ZSCAN29	protein_coding	zinc finger and SCAN domain containing 29	-0.498401	0.00550364	-0.0716628	0.946683	137.519	248.908	241.077	221.785	172.684	153.558	178.522	270.494	209.549	124.851	116.577	143.165	154.037	105.35	134.197	150.3	118.579	139.764	97.9565	146.281	157.316	111.506	119.978	80.2069	90.9125	113.019	133.177	131.88	113.146	25.6299	82.3488	40.7373	144.417	102.253	101.473
ENSG00000140280	LYSMD2	protein_coding	LysM domain containing 2	-0.763488	0.0101036	0.128122	0.933552	12.9624	16.4156	25.4625	18.3659	22.7461	11.1566	28.3773	31.8432	26.1918	14.4794	8.92563	9.14359	5.80996	5.22097	10.0468	15.4114	11.7172	12.8092	17.5326	7.87173	16.6517	5.96734	1.89349	6.60429	5.85264	16.9278	11.4997	14.5445	10.7296	12.4891	4.28347	2.01945	8.30614	7.86771	15.5568
ENSG00000140285	FGF7	protein_coding	fibroblast growth factor 7	0.230009	0.256027	-0.573848	0.0338585	2048.53	1380.64	1301.7	1091.72	1621.02	2171.2	865.323	870.562	870.821	2635.18	2413.84	2902.87	5124.68	4677.88	5407.03	2045.81	1725.55	1737.11	1361.75	1594.19	2032.37	1697.77	1750.34	1437.1	1049.3	1174.84	1646.2	2103.33	4318.99	1691.57	2544.88	1497.47	1309.87	1532.01	2064.95
ENSG00000140299	BNIP2	protein_coding	BCL2 interacting protein 2	0.0531699	0.700308	-0.086754	0.872406	484.448	655.601	596.317	671.486	730.578	636.291	555.211	558.674	568.803	574.514	532.179	423.787	604.801	499.353	456.631	497.925	410.721	403.363	395.263	406.804	406.814	394.911	404.897	206.749	393.732	340.492	363.927	404.313	346.712	589.508	476.582	534.997	496.016	529.665	403.618
ENSG00000140307	GTF2A2	protein_coding	general transcription factor IIA subunit 2	0.0370245	0.74699	0.00726966	0.99673	188.127	250.541	222.132	226.171	218.096	203.32	240.891	251.288	265.436	219.359	160.377	185.569	177.289	187.947	157.802	192.55	201.433	174.004	141.965	148.134	145.828	136.405	144.086	217.467	160.057	130.235	146.232	191.607	171.903	191.57	233.991	192.736	183.141	157.915	168.844
ENSG00000140319	SRP14	protein_coding	signal recognition particle 14	-0.0851892	0.316251	-0.0634576	0.85741	1491.4	1653.89	1675.27	1891.24	1482.95	1794.28	1474.4	1634.17	1476.06	1450.32	1560.57	1561.46	1632.49	1526.27	1489.59	1508.84	1516.16	1361.6	1334.42	1238.29	1193.67	986.075	1113.81	1601.41	1404.67	1343.21	1368.72	1785.45	1684.35	1282.24	1397.06	1639.1	1614.08	1435.76	1595.69
ENSG00000140320	BAHD1	protein_coding	bromo adjacent homology domain containing 1	-0.0770594	0.511116	-0.00838172	0.99673	197.367	175.948	171.568	209.643	184.327	185.959	188.655	180.093	180.763	210.445	199.979	184.37	158.956	170.935	167.457	232.242	196.505	241.893	235.079	226.521	202.616	206.89	200.002	170.221	179.411	221.063	211.872	176.318	218.105	229.429	161.717	271.54	154.292	190	215.668
ENSG00000140323	DISP2	protein_coding	dispatched RND transporter family member 2	-1.47915	0.0207561	-0.365075	0.910611	14.4494	10.8487	11.2182	0.720352	0.266069	14.7421	1.00927	8.6083	0.554478	8.61345	3.4011	34.057	25.521	7.75861	9.91297	24.9996	23.9917	10.8835	17.3764	30.4687	15.242	8.86615	11.2613	19.6392	34.8109	60.5333	49.819	4.55329	27.3427	0.694036	0.854379	1.81257	1.84651	0.749505	8.3038
ENSG00000140326	CDAN1	protein_coding	codanin 1	-0.109292	0.597475	-0.0462277	0.976188	125.816	101.331	142.831	168.998	151.524	101.579	114.358	135.289	131.715	109.709	86.0834	135.298	132.417	106.153	183.626	84.8768	116.955	138.256	138.509	146.25	133.725	109.825	87.4604	108.119	234.92	191.496	104.041	135.647	135.712	71.6106	135.98	120.037	104.932	86.7531	91.7451
ENSG00000140332	TLE3	protein_coding	TLE family member 3, transcriptional corepressor	0.110495	0.617126	-0.242284	0.679068	230.734	183.56	183.017	253.126	198.041	126.123	255.368	131.904	200.035	136.962	244.823	266.147	283.204	298.178	180.086	187.203	139.667	260.062	167.506	283.818	334.227	256.303	240.148	165.685	138.215	208.729	192.078	221.241	258.759	442.731	369.269	372.487	192.404	193.445	280.42
ENSG00000140350	ANP32A	protein_coding	acidic nuclear phosphoprotein 32 family member A	-0.304892	0.000105396	-0.205987	0.114334	376.886	529.028	583.297	566.53	382.164	455.935	466.887	514.593	468.816	294.264	356.246	390.486	362.729	387.625	314.814	334.656	302.48	273.956	397.707	403.69	376.167	268.621	303.39	293.549	359.589	318.086	297.718	412.668	391.873	334.863	273.231	294.081	387.741	342.092	374.554
ENSG00000140365	COMMD4	protein_coding	COMM domain containing 4	-0.585941	4.20042e-06	0.13396	0.78063	211.155	241.528	183.399	175.471	181.929	157.228	187.819	198.168	183.537	272.531	231.374	174.954	162.008	184.783	133.706	315.993	331.883	300.604	271.855	260.768	246.868	210.961	172.309	195.771	260.569	264.689	265.833	244.126	205.278	79.7589	105.235	99.7763	259.086	197.484	221.984
ENSG00000140367	UBE2Q2	protein_coding	ubiquitin conjugating enzyme E2 Q2	0.00957616	0.95169	0.193078	0.537298	352.143	394.02	433.778	397.53	293.986	391.848	383.287	479.747	473.207	358.532	359.47	354.981	371.993	368.493	332.676	417.618	308.009	264.385	264.182	258.065	284.266	248.076	390.05	260.246	434.401	302.237	383.969	319.301	288.674	379.809	318.94	300.569	473.301	420.674	262.548
ENSG00000140374	ETFA	protein_coding	electron transfer flavoprotein subunit alpha	-0.0235499	0.804505	0.0581895	0.869887	478.785	519.837	596.304	574.373	492.463	544.81	519.166	666.18	519.987	457.692	441.383	408.044	507.191	442.086	428.012	456.395	471.105	392.755	403.556	424.728	398.041	388.867	370.017	544.098	496.603	398.888	447.995	547.963	460.551	430.919	474.623	451.57	527.064	544.047	531.363
ENSG00000140379	BCL2A1	protein_coding	BCL2 related protein A1	1.28995	0.000159433	-0.347125	0.801205	67.689	34.2321	38.4884	28.8971	71.8452	143.964	15.871	10.7171	12.5945	71.9818	57.219	48.7217	84.2419	42.0846	69.2719	69.7953	53.5038	55.1161	32.5463	27.0937	51.9803	44.5737	47.0667	55.1486	29.8281	42.0783	44.1936	27.4898	56.2454	134.381	210.629	486.878	36.5651	40.1605	26.0238
ENSG00000140382	HMG20A	protein_coding	high mobility group 20A	-0.260429	0.100777	-0.0224064	0.988829	259.479	326.881	290.607	361.901	203.732	245.571	315.832	382.484	339.56	249.111	261.355	290.966	220.273	270.938	317.951	244.277	199.293	177.521	194.305	298.486	244.734	251.568	212.128	191.598	276.827	315.723	221.149	249.791	292.292	236.789	237.626	95.8566	230.339	295.858	278.967
ENSG00000140386	SCAPER	protein_coding	S-phase cyclin A associated protein in the ER	-0.0917679	0.689395	0.051375	0.974758	75.4435	85.2954	62.0166	58.8327	98.893	60.0526	88.8499	67.8346	84.3548	67.5973	95.6638	100.506	87.7113	53.2394	78.8498	88.4729	83.149	74.3468	70.7271	90.3882	46.6745	38.7306	90.0637	71.9797	73.858	85.2619	61.463	51.7378	109.115	56.9765	64.5583	83.0953	67.1448	45.9583	121.679
ENSG00000140391	TSPAN3	protein_coding	tetraspanin 3	-0.090113	0.490826	-0.0380646	0.962103	1754.91	1149.31	1180.14	1254.76	1033.09	1144.31	1140.43	1297.21	1422.86	1679.92	1822.09	1967.53	1678.42	1680.92	1810.37	1642.71	2114.55	1868.17	2095.9	2096.15	1955.73	1302.85	1506.97	1787.61	1963.37	2049	2101.21	2117.29	2180.29	2583.92	1685.3	3176.66	1879.22	1606.89	1691.86
ENSG00000140395	WDR61	protein_coding	WD repeat domain 61	-0.1992	0.109932	-0.03853	0.962708	263.714	339.255	300.933	305.664	273.659	265.605	257.191	285.882	279.281	286.979	265.357	255.904	295.609	301.962	277.46	250.507	264.113	238.121	253.36	277.2	215.499	206.743	225.088	275.435	289.842	257.902	289.194	310.364	262.536	150.704	261.476	124.867	282.067	280.026	260.489
ENSG00000140396	NCOA2	protein_coding	nuclear receptor coactivator 2	-0.936234	1.22649e-09	-0.313743	0.360269	275.027	429.688	513.276	451.038	239.427	296.883	374.521	383.733	296.483	192.697	386.851	348.894	155.912	231.215	198.67	213.263	197.51	240.724	308.976	404.098	310.855	138.471	244.9	87.8807	199.01	310.243	251.535	302.99	294.46	152.094	132.838	118.177	310.571	313.645	319.387
ENSG00000140398	NEIL1	protein_coding	nei like DNA glycosylase 1	-0.755994	0.00328768	-0.356721	0.622038	31.6689	38.7575	16.0353	27.2649	16.384	24.0338	23.0996	29.5656	25.0785	42.6515	36.6093	41.7419	25.8741	29.1628	24.037	41.0415	9.5348	54.7763	46.1348	32.4008	37.5871	39.5083	31.9361	29.9522	42.5958	27.1705	26.871	66.9591	52.0327	15.7445	19.5436	10.7347	29.6305	42.0719	20.2198
ENSG00000140400	MAN2C1	protein_coding	mannosidase alpha class 2C member 1	0.21994	0.133248	-0.184269	0.65764	739.735	519.127	548.686	584.203	756.935	575.749	583.98	569.166	509.282	810.264	556.216	472	631.489	561.989	586.489	653.468	278.631	569.676	1139.22	947.161	777.106	1321.24	897.371	943.962	933.611	885.67	669.223	865.453	680.129	977.617	1251.03	1095.13	546.982	784.069	668.659
ENSG00000140403	DNAJA4	protein_coding	DnaJ heat shock protein family (Hsp40) member A4	-0.686628	0.0201978	0.02108	0.99673	27.4669	4.91311	13.1185	11.8263	12.6898	13.5691	7.12997	7.58566	13.1637	31.209	28.1979	35.1952	37.9639	23.8171	24.8143	37.0373	21.7381	20.1911	23.9272	30.7038	17.0201	6.08116	7.71849	5.76889	27.4496	14.5982	13.3216	52.6021	51.0735	34.7845	21.2213	23.7999	91.0469	77.2287	91.3675
ENSG00000140406	TLNRD1	protein_coding	talin rod domain containing 1	0.931131	1.6981e-07	-0.182432	0.804918	135.029	97.2567	113.142	105.036	119.204	160.358	109.483	65.8286	121.274	90.8328	94.9851	97.0485	170.088	176.043	222.559	80.2035	101.221	106.187	131.37	107.381	131.572	201.211	141.056	240.818	94.849	121.239	116.398	73.8309	138.197	286.458	167.277	395.377	79.2531	61.6943	72.2452
ENSG00000140416	TPM1	protein_coding	tropomyosin 1	2.37752	4.68713e-21	0.115131	0.943676	2145.33	604.077	584.815	645.632	6607.91	11800.9	624.248	785.728	733.64	997.94	1031.38	1034.04	5704.25	5266.32	5576.63	935.235	949.787	867.985	951.482	1031.98	1034.18	3105.41	2943.85	5395.4	933.628	942.318	897.236	974.826	888.682	1645.76	2705.87	1105.63	979.577	1392.65	1262.11
ENSG00000140443	IGF1R	protein_coding	insulin like growth factor 1 receptor	0.240576	0.272216	-0.176293	0.837702	459.973	504.36	583.204	435.117	635.744	613.251	394.525	402.902	415.121	465.516	513.384	365.995	733.73	589.304	538.173	430.898	481.88	485.473	329.115	409.506	490.429	569.822	1024.14	212.669	246.109	332.045	297.466	483.904	407.031	425.994	310.732	229.25	397.254	377.375	507.656
ENSG00000140450	ARRDC4	protein_coding	arrestin domain containing 4	-0.415837	0.0291943	0.463022	0.133842	162.712	97.9719	104.269	88.9418	60.0714	49.5653	113.043	104.418	106.604	170.311	165.974	177.922	101.749	121.797	78.1253	260.387	186.626	180.087	103.874	125.277	132.576	102.945	124.724	73.7991	201.936	192.036	272.142	225.694	174.248	347.667	85.899	255.77	268.158	348.132	329.482
ENSG00000140451	PIF1	protein_coding	PIF1 5'-to-3' DNA helicase	-0.225207	0.464431	0.376885	0.604975	31.2357	29.7769	37.8878	34.2955	60.974	45.3875	54.64	51.2154	63.4658	41.371	14.4268	19.359	22.4759	30.277	18.9178	31.1024	18.3047	36.4604	38.4582	26.3894	26.8599	20.5383	23.1209	22.5708	36.8761	37.5713	40.1287	27.3024	26.7475	20.1293	15.2683	1.73144	28.8705	39.6125	19.5
ENSG00000140455	USP3	protein_coding	ubiquitin specific peptidase 3	0.264776	0.152122	-0.00648538	0.997532	167.908	149.237	134.017	160.893	121.801	178.134	171.697	155.773	218.359	143.494	145.062	116.511	146.031	127.182	93.2727	150.73	154.872	102.955	151.943	176.317	187.445	179.339	189.73	198.304	137.954	182.885	122.462	172.119	147.766	305.636	187.594	434.585	174.259	160.138	130.388
ENSG00000140459	CYP11A1	protein_coding	cytochrome P450 family 11 subfamily A member 1	-1.06349	0.0048592	-0.0492884	0.988829	7.66504	2.89281	1.99416	2.94687	2.95277	0	4.00006	6.12018	3.95628	4.72429	6.82374	7.19245	4.09457	4.13971	5.08791	7.4982	9.95188	6.64826	7.07867	13.2696	19.0652	4.58212	6.88101	8.12875	8.25059	17.2505	11.0511	17.802	19.8047	2.90417	3.57701	7.18339	8.78006	10.6952	13.283
ENSG00000140463	BBS4	protein_coding	Bardet-Biedl syndrome 4	-0.374537	0.000735381	0.0340009	0.965549	186.533	216.364	179.528	239.134	165.042	170.28	234.55	230.936	191.882	240.788	206.344	175.525	171.562	139.032	124.425	208.651	215.406	194.066	231.551	201.875	142.407	165.421	196.902	192.975	210.782	191.194	177.794	161.23	217.997	97.8573	150.716	115.035	189.164	196.225	199.495
ENSG00000140464	PML	protein_coding	PML nuclear body scaffold	-0.160582	0.259021	0.0915092	0.885903	610.878	341.767	316.137	341.645	479.232	354.155	337.225	380.945	303.226	630.806	683.523	566.092	563.767	506.873	410.154	729.284	719.39	933.843	1050.61	855.738	823.818	663.364	712.699	720.599	826.788	767.412	712.212	640.35	568.975	503.35	385.65	792.011	647.481	754.338	746.393
ENSG00000140465	CYP1A1	protein_coding	cytochrome P450 family 1 subfamily A member 1	-0.103008	0.917655	0.145956	0.985615	2.2398	7.42505	11.2857	5.68834	8.31718	8.61187	13.303	5.32275	4.33339	0	1.10746	0	0	0	0	0	2.41624	0	0	0	0	2.6808	0	0	1.11249	0	1.87847	0.436507	1.33105	0	0	0	0.902693	0	0
ENSG00000140471	LINS1	protein_coding	lines homolog 1	0.554968	0.0197288	0.464912	0.341236	33.419	36.5772	30.0697	31.4354	23.41	41.978	75.1848	49.5967	37.1358	24.7835	29.8468	18.6799	33.8904	39.0098	23.7687	50.1344	25.0915	27.4281	24.1859	18.6561	26.4949	44.9588	34.0905	23.0497	33.0817	29.4365	24.7515	16.9472	30.073	31.5002	41.595	72.4155	19.7179	27.782	39.4889
ENSG00000140474	ULK3	protein_coding	unc-51 like kinase 3	0.509816	0.00149832	-0.183825	0.74676	124.214	118.453	110.958	146.093	167.66	153.111	111.947	105.374	114.365	87.6562	94.1439	141.115	111.777	179.226	117.493	117.674	99.6892	138.183	117.953	114.752	134.61	126.092	142.415	139.144	95.8334	115.477	103.61	100.75	89.9572	256.991	171.304	198.818	77.5591	65.3558	57.7306
ENSG00000140488	CELF6	protein_coding	CUGBP Elav-like family member 6	-1.1304	0.00137132	0.043789	0.990697	12.1386	14.3867	14.575	20.6286	17.9176	9.29045	18.8497	20.3345	13.7269	15.6286	12.7443	9.63371	4.82422	3.66789	5.87957	36.3053	5.75509	17.9293	27.4486	18.9497	12.4634	4.19159	7.97997	8.25172	15.2819	12.1812	11.2833	10.5199	6.55921	0.954552	2.40106	5.72809	7.58475	7.4656	11.3919
ENSG00000140497	SCAMP2	protein_coding	secretory carrier membrane protein 2	0.23551	0.000247051	-0.0426335	0.89838	456.588	415.024	407.127	325.617	434.625	436.399	390.483	314.874	343.706	398.803	366.85	403.231	484.115	530.186	419.963	378.001	422.513	417.013	544.41	453.35	449.685	557.94	548.654	529.035	440.258	431.197	468.063	471.738	487.738	553.442	558.031	673.156	515.73	477.082	475.949
ENSG00000140511	HAPLN3	protein_coding	hyaluronan and proteoglycan link protein 3	0.911827	1.04163e-07	-0.271332	0.602665	135.056	10.5985	8.16547	11.0533	25.4385	54.6292	10.9536	7.09788	12.3238	93.5227	79.7521	137.699	236.269	168.521	201.186	79.4392	97.0104	103.707	229.597	191.607	149.795	235.777	268.706	332.362	112.789	120.584	131.024	183.561	140.258	291.925	163.993	281.344	138.557	130.213	152.44
ENSG00000140521	POLG	protein_coding	DNA polymerase gamma, catalytic subunit	0.673787	8.44092e-05	-0.0394727	0.981211	440.709	316.463	429.62	305.776	569.809	457.31	497.154	287.993	274.998	383.364	384.364	370.685	603.374	331.967	392.353	493.419	191.993	253.72	294.449	260.776	432.815	527.883	562.144	994.881	477.565	359.404	290.258	374.347	446.595	840.231	715.125	640.134	377.863	413.616	431.652
ENSG00000140525	FANCI	protein_coding	FA complementation group I	0.208168	0.441194	0.305676	0.679068	48.2098	18.4667	30.5426	40.437	64.5922	36.9282	41.1848	32.8111	71.4629	45.9411	30.117	74.1864	61.7096	37.2466	35.7298	45.4382	36.7691	59.3217	35.7853	54.4122	49.8901	78.8047	59.2817	47.4518	60.6604	39.3232	57.3937	59.005	27.8134	17.4531	59.5548	48.912	56.3962	68.3003	55.8086
ENSG00000140526	ABHD2	protein_coding	abhydrolase domain containing 2, acylglycerol lipase	1.39052	1.81976e-09	-0.0920063	0.950885	2724.73	980.423	1177.01	842.781	2119.36	2361.96	770.507	1009.96	837.51	1095.42	1193.12	1346.34	2560.7	2670.2	3538.62	941.93	1226.64	1457.46	1706.33	1925.7	1700.82	3007.44	2349.4	1250.77	1742.74	1921.58	1588.19	1834.27	2029.89	15298.5	6605.79	17369.7	2216.28	1625.57	2337.91
ENSG00000140538	NTRK3	protein_coding	neurotrophic receptor tyrosine kinase 3	-1.97672	0.00140954	-0.786082	0.631513	8.02964	22.9205	24.3813	27.0518	6.70466	25.9314	16.8668	16.3203	23.229	7.24588	0	3.48759	0	0	0	0	0	0	8.01291	10.3068	16.8666	1.04453	9.47577	0.47244	10.6276	15.3768	7.43638	5.80744	0.974998	4.09091	0	0	7.39795	0	0.977381
ENSG00000140543	DET1	protein_coding	DET1 partner of COP1 E3 ubiquitin ligase	-0.787697	0.000133791	0.0142584	0.996891	39.8968	38.1622	47.9054	26.9931	19.4303	30.9759	32.0224	40.5022	49.8732	48.3388	46.6675	59.2772	32.8607	32.1428	37.6295	39.7069	55.6957	48.9215	41.1031	46.0469	58.5257	30.1138	24.5052	42.61	37.7883	54.9102	51.7938	48.1067	45.012	11.9835	35.825	4.26705	59.3161	39.8518	37.6251
ENSG00000140545	MFGE8	protein_coding	milk fat globule EGF and factor V/VIII domain containing	0.55988	2.43873e-08	0.0866326	0.85741	2035.76	1349.46	1451.73	1499.14	2582.7	2888.63	1378.79	1314.23	1142.92	1662.26	1607.87	1658.92	2349.68	2628.41	2441.59	1820.15	1770.36	1920.17	1996.91	1823.62	1726.51	2074.36	1997.35	2674.71	1856.22	2038.53	1992	2155.57	1796.73	2388.56	2518.84	3641.33	2304.79	2086.24	2676.58
ENSG00000140548	ZNF710	protein_coding	zinc finger protein 710	-0.0259644	0.921911	0.240035	0.731593	120.905	77.9978	77.3632	73.7934	105.847	76.8139	113.926	90.6356	161.731	171.988	89.7968	135.259	55.1248	89.8127	71.0597	141.469	153.461	175.805	117.331	140.893	101.508	101.332	125.439	103.728	137.962	101.561	144.967	104.029	154.083	140.726	155.311	259.843	122.991	150.235	86.9647
ENSG00000140553	UNC45A	protein_coding	unc-45 myosin chaperone A	0.0959612	0.214851	-0.00982316	0.991483	597.418	585.574	534.639	576.041	660.421	628.084	544.979	592.432	489.175	512.266	628.832	514.189	511.844	506.082	600.557	504.427	490.897	568.315	666.542	584.53	555.378	593.232	666.358	766.626	564.687	720.205	610.469	607.161	639.335	604.232	706.948	669.922	545.977	695.99	665.861
ENSG00000140563	MCTP2	protein_coding	multiple C2 and transmembrane domain containing 2	0.853976	0.000159964	-0.209275	0.833295	135.335	70.3472	33.4945	46.9031	57.4971	31.3648	55.1905	53.3385	48.1074	55.8326	100.406	145.687	292.247	220.425	309.058	111.025	118.572	125.341	79.4409	51.8662	78.9416	171.419	123.756	94.6589	44.4665	48.572	54.4023	151.872	302.051	273.766	559.853	268.023	158.635	109.389	155.439
ENSG00000140564	FURIN	protein_coding	furin, paired basic amino acid cleaving enzyme	0.661281	1.02798e-10	-0.096178	0.833771	1162.28	769.831	729.942	747.949	923.93	1597.49	675.382	649.691	620.681	893.064	863.106	948.7	1869.77	1317.3	1635.43	804.135	979.086	1077.36	1274.04	1080.34	1098.13	1751.61	1215.87	2089.6	1037.93	1057.57	1059.28	1049.83	1334.27	1679.89	2098.44	1367.1	1103.64	967.33	1149.82
ENSG00000140575	IQGAP1	protein_coding	IQ motif containing GTPase activating protein 1	0.193057	0.0877404	0.123083	0.742121	2351.98	1511.71	1928.76	1646.12	2551	2712.16	1523.53	1762.65	1697.31	2012.75	2414.73	2379.59	1949.82	2293.18	2377.24	2593.09	2598.22	1955.31	1946.55	2416.83	2264.94	2060.15	2248.19	2469.56	2625.7	2618.86	2716.63	2420.49	2661.73	3476.69	2171.99	3327.76	3072.02	2841.26	2720.79
ENSG00000140577	CRTC3	protein_coding	CREB regulated transcription coactivator 3	-0.0453009	0.77855	-0.152735	0.733492	254.035	250.919	319.036	283.051	173.239	244.492	319.436	221.318	283.082	309.854	271.773	213.247	233.86	222.601	289.703	269.776	184.379	197.974	275.217	294.894	267.577	328.616	268.497	230.429	245.488	234.963	244.708	201.039	251.295	328.921	193.745	309.117	163.754	237.752	273.441
ENSG00000140598	EFL1	protein_coding	elongation factor like GTPase 1	0.0838406	0.679386	0.14029	0.855306	141.676	132.658	109.129	98.9699	169.295	227.812	123.137	106.368	89.2964	147.668	159.538	166.35	109.289	120.578	176.284	154.781	133.156	166.354	125.135	133.325	146.545	142.21	178.419	107.802	136.57	156.727	153.82	146.42	114.495	140.396	85.2485	99.1906	214.213	166.311	179.491
ENSG00000140612	SEC11A	protein_coding	SEC11 homolog A, signal peptidase complex subunit	0.23022	0.00610278	-0.0245924	0.970633	1233.38	1070.56	1104.85	1027.69	1055.22	1052.81	1109.75	1054.76	1123.87	1104.95	1271.38	1254.73	1297.22	1378.98	1488.97	1070.63	1114.18	993.829	1063.41	1175.47	1232.6	1187.9	1249.97	1588.09	1137.41	1314.12	1343.26	1240.71	1214.5	1800.68	1338.44	1934.94	1272.79	1153.16	1113.12
ENSG00000140632	GLYR1	protein_coding	glyoxylate reductase 1 homolog	-0.495186	2.80232e-11	0.0622437	0.859728	556.896	709.856	697.486	677.73	524.174	555.736	662.279	734.987	694.84	548.156	558.016	576.4	475.3	462.767	451.481	557.132	526.048	621.703	502.283	623.603	611.284	390.182	402.074	344.399	657.705	571.327	679.292	635.789	553.269	371.57	401.841	292.505	649.756	632.103	581.379
ENSG00000140650	PMM2	protein_coding	phosphomannomutase 2	0.467253	0.000431288	0.0914043	0.891184	429.696	222.369	228.686	270.669	283.725	290.472	240.695	266.802	308.125	959.433	647.132	662.328	1278.31	958.174	970.888	918.53	330.008	716.146	236.35	254.708	264.449	358.495	348.755	317.637	262.965	301.504	266.902	248.184	220.256	317.215	331.146	456.797	282.326	295.462	294.005
ENSG00000140682	TGFB1I1	protein_coding	transforming growth factor beta 1 induced transcript 1	0.372096	0.00264064	0.154076	0.700941	456.864	280.271	267.235	264.303	480.457	455.298	255.324	343.802	290.548	351.212	294.947	323.62	442.637	447.827	395.819	434.96	403.744	469.906	579.831	567.51	540.082	691.882	885.027	866.944	602.617	537.789	437.206	466.592	490.029	384.718	371.82	418.035	457.305	468.554	565.543
ENSG00000140688	RUSF1	protein_coding	RUS family member 1	0.40478	7.26078e-05	-0.114675	0.760328	847.817	728.46	703.992	735.373	853.298	978.55	774.962	688.769	681.559	745.954	675.161	620.483	1083.17	1030.82	1139.33	702.102	706.617	772.369	992.103	906.796	839.804	1104.87	976.951	1413.55	746.852	740.1	664.697	781.909	922.901	682.334	1365.07	876.792	673.314	655.826	860.918
ENSG00000140691	ARMC5	protein_coding	armadillo repeat containing 5	0.640392	6.84343e-06	-0.0150153	0.99673	94.6156	83.2489	69.4011	95.109	110.064	117.018	71.0692	68.9261	69.151	78.8714	58.9737	79.918	95.2161	98.3951	120.002	101.353	94.2512	95.2358	137.285	80.033	70.3332	147.806	130.522	185.939	63.8663	80.8993	66.6128	54.3537	79.6015	115.185	139.144	125.8	78.0227	67.2193	88.1026
ENSG00000140694	PARN	protein_coding	poly(A)-specific ribonuclease	-0.341587	0.0133548	0.101848	0.872592	283.195	284.005	298.122	326.713	330.188	226.448	330.111	286.309	360.115	291.932	333.667	337.264	249.03	300.612	287.342	266.697	294.744	315.445	276.054	279.812	311.01	211.075	261.544	237.435	352.746	344.997	304.298	276.324	266.544	133.315	254.574	83.942	291.311	300.089	324.815
ENSG00000140718	FTO	protein_coding	FTO alpha-ketoglutarate dependent dioxygenase	0.0437592	0.63477	-0.0715539	0.823174	478.39	486.222	540.866	527.215	485.095	482.656	501.849	536.272	520.071	476.912	478.382	480.392	598.725	505.345	557.454	398.626	428.306	413.379	398.396	422.845	397.646	523.543	461.377	413.649	401.558	397.269	482.71	527.482	576.67	405.404	476.647	523.949	467.786	440.765	529.81
ENSG00000140740	UQCRC2	protein_coding	ubiquinol-cytochrome c reductase core protein 2	0.158907	0.0573549	-0.0216673	0.975557	861.14	1074.03	1030.42	1064.4	803.66	934.207	966.752	1012.86	927.863	752.579	778.148	770.135	809.299	773.459	872.42	722.622	764.427	668.986	741.102	683.804	658.741	856.068	777.238	1123.72	814.942	739.097	809.626	856.463	814.835	1033	1001.69	1143	858.897	822.7	817.556
ENSG00000140743	CDR2	protein_coding	cerebellar degeneration related protein 2	0.843111	4.80451e-10	-0.254537	0.459065	476.943	440.437	398.123	395.579	562.125	618.439	376.588	411.948	404.043	317.008	352.607	287.084	473.129	532.51	501.151	259.045	229.935	241.465	307.87	309.149	352.457	482.807	505.787	748.468	259.492	327.035	337.881	434.996	622.813	1250.27	727.593	1661.61	343.846	347.028	395.745
ENSG00000140750	ARHGAP17	protein_coding	Rho GTPase activating protein 17	-0.118952	0.420726	0.0503818	0.950885	551.581	379.314	339.192	310.699	427.861	549.266	405.447	338.757	283.915	710.087	544.896	660.724	719.952	472.214	427.813	594.065	518.944	542.237	784.12	588.342	615.223	509.773	428.361	548.189	751.852	692.973	749.565	540.606	642.3	533.997	479.781	533.195	733.882	733.612	662.591
ENSG00000140807	NKD1	protein_coding	NKD inhibitor of WNT signaling pathway 1	3.62196	4.24726e-13	-1.75138	0.0414898	75.9982	12.295	12.7167	4.19054	80.6812	73.4932	15.3018	3.2085	2.7648	19.5132	84.2439	8.57342	156.6	193.561	232.578	0.776474	4.47103	12.3296	3.77851	3.16206	0.709817	71.9283	127.628	26.5357	3.24353	2.50172	2.31725	20.636	41.3142	315.596	802.116	239.454	2.30181	1.86863	1.54721
ENSG00000140829	DHX38	protein_coding	DEAH-box helicase 38	0.068066	0.61198	-0.0148554	0.993515	486.28	604.139	490.26	578.899	621.677	564.664	595.439	467.473	577.576	484.276	408.606	444.751	409.722	428.649	455.767	670.652	385.662	410.242	407.534	498.921	528.85	435.618	418.3	492.867	434.674	451.77	350.178	500.91	351.279	498.169	524.422	647.601	579.945	459.489	354.545
ENSG00000140830	TXNL4B	protein_coding	thioredoxin like 4B	-0.073067	0.749948	-0.181639	0.802583	56.1879	58.9354	53.8273	50.5638	95.0315	50.0611	77.2107	66.2369	40.9366	32.6536	47.8368	58.9969	39.3511	56.2312	72.131	64.1269	65.1687	41.871	60.3139	79.8652	67.0154	53.5025	52.2649	48.7524	36.7774	61.1188	59.9214	78.2832	70.1452	58.7501	37.2363	52.1051	40.8803	33.1869	49.0995
ENSG00000140836	ZFHX3	protein_coding	zinc finger homeobox 3	-0.291451	0.0684055	-0.164672	0.77113	244.544	371.763	426.775	373.008	236.375	226.491	329.721	298.622	431.215	236.817	290.358	228.619	210.837	244.985	226.347	210.875	242.897	201.439	274.558	279.879	187.577	199.508	208.148	112.687	188.964	196.285	198.832	219.635	159.372	318.083	115.379	226.473	242.397	171.477	228.097
ENSG00000140839	CLEC18B	protein_coding	C-type lectin domain family 18 member B	5.65279	1.24764e-18	-0.137535	0.987975	24.6184	1.82223	0	0	0	3.00656	0	0	4.7437	1.52259	0	0	36.163	36.9226	27.5123	0	0	1.56732	0.648732	0	0	56.3904	27.4704	55.605	2.59878	0.751662	0	4.40612	2.0414	199.671	168.01	202.997	0	2.24579	0.929748
ENSG00000140848	CPNE2	protein_coding	copine 2	-0.0599463	0.81542	-0.135709	0.897307	134.112	83.4092	90.4895	138.415	132.875	196.055	81.3293	105.098	55.7604	114.757	98.4671	143.866	76.8233	156.873	109.163	122.999	112.994	149.065	272	155.89	173.766	186.349	235.032	196.116	218.083	190.126	135.555	120.061	157.982	58.1122	102.685	50.5487	123.674	109.074	106.314
ENSG00000140853	NLRC5	protein_coding	NLR family CARD domain containing 5	0.0262198	0.927327	0.450677	0.316001	109.521	79.4833	74.0541	117.271	145.179	64.2369	77.3767	126.344	64.7515	110.476	68.8715	95.4725	48.5257	76.1922	91.8873	178.966	143.164	118.963	147.584	162.712	137.168	165.145	192.128	155.162	184.541	128.685	128.096	44.053	61.0762	31.899	90.2277	57.7368	134.407	121.47	100.398
ENSG00000140854	KATNB1	protein_coding	katanin regulatory subunit B1	0.33623	0.0460881	0.0939182	0.91867	112.83	124.917	80.306	98.1251	98.1258	101.744	103.476	109.923	91.86	93.4172	79.0423	99.6126	132.379	106.522	92.0569	105.785	89.7467	163.649	115.688	101.246	109.457	117.047	141.135	161.875	61.5674	106.431	139.533	104.731	97.1594	224.627	140.906	123.147	145.325	83.3952	92.2502
ENSG00000140859	KIFC3	protein_coding	kinesin family member C3	0.905643	7.50237e-09	-0.11638	0.886588	280.714	255.07	262.391	271.259	557.885	713.052	221.653	231.106	205.299	182.477	164.401	187.481	260.039	264.242	333.862	188.564	254.243	265.609	297.831	242.161	210.282	449.935	238.423	629.752	130.526	156.817	188.206	207.987	201.243	442.446	342.66	381.801	213.298	189.8	202.478
ENSG00000140876	NUDT7	protein_coding	nudix hydrolase 7	-1.16383	0.000385977	0.0574712	0.985615	12.305	4.18438	8.5128	5.0132	2.16731	8.53027	1.57638	1.31001	3.46416	26.5487	11.1741	17.7418	8.88593	8.98663	6.53592	13.9157	16.6747	14.3784	16.7925	18.7576	16.2558	8.71782	9.53954	12.9812	31.3587	22.74	23.9666	11.6705	17.0696	1.51865	9.94281	0	22.833	20.2094	14.416
ENSG00000140905	GCSH	protein_coding	glycine cleavage system protein H	-0.339344	0.00508092	0.237699	0.316001	117.363	103.105	126.572	100.614	107.108	80.5881	101.812	127.154	132.182	115.942	127.997	137.066	79.5053	81.6143	92.3597	113.248	130.508	124.129	113.632	124.479	111.904	114.418	113.809	134.291	188.407	155.347	185.131	110.15	118.812	78.3677	100.944	51.9207	144.299	143.412	119.53
ENSG00000140931	CMTM3	protein_coding	CKLF like MARVEL transmembrane domain containing 3	-0.234097	0.0929227	-0.0758309	0.919018	479.937	532.404	573.146	569.451	440.936	533.893	444.168	441.589	412.873	483.578	389.124	388.6	261.023	289.344	236.285	474.425	482.511	391.881	598.128	625.945	530.947	695.587	619.788	814.95	529.754	612.674	462.053	482.874	458.027	410.124	385.118	277.825	466.677	467.408	534.735
ENSG00000140937	CDH11	protein_coding	cadherin 11	-0.838044	6.87469e-16	-0.298006	0.0920588	2715.7	3280.79	3165.03	3451.17	2198.37	2303.45	2548.11	2323.43	2238.36	2915.06	3072.76	3200.22	1845.23	2063.78	1755.38	2738.68	2861.66	3167.08	4154.57	4140.52	4263	2212.04	2499.61	1352.78	2710.37	2616.6	2684.68	3316.16	2942.72	1492.54	1867.05	1521.57	3199.35	2853.76	3377.81
ENSG00000140939	NOL3	protein_coding	nucleolar protein 3	0.0352755	0.839128	-0.13649	0.797816	132.242	124.452	129.305	132.629	120.813	129.376	126.173	130.288	106.408	181.66	118.497	147.267	173.64	155.013	160.448	163.939	103.37	130.512	122.627	117.563	103.142	150.348	114.287	131.067	135.821	119.649	129.939	121.661	190.954	88.556	213.233	97.2363	105.75	118.344	102.259
ENSG00000140941	MAP1LC3B	protein_coding	microtubule associated protein 1 light chain 3 beta	-0.0220977	0.820881	0.196024	0.137746	1188.39	1046.7	1178.49	1084.31	1113.49	1140.35	1160.28	1407.88	1354.38	1263.76	1234.7	1268.5	1250.06	1141.7	1124.97	1492.82	1463.33	1210.25	941.365	965.967	1024.29	827.809	767.233	995.618	1208.63	1177	1189.42	1190.65	1219.4	1508.25	1017.3	1515.16	1413.86	1232.18	1275.04
ENSG00000140943	MBTPS1	protein_coding	membrane bound transcription factor peptidase, site 1	-0.221414	0.00993752	-0.0496492	0.917175	1504.45	1388.31	1271.35	1229.69	1256.75	1208.75	1155.41	1221.42	1199.27	1723.54	1781.95	1638.47	1523.82	1759.27	1687.85	1627.98	1713.5	1505.77	1574.41	1579.23	1597.64	1359.63	1469.31	1340.77	1426.05	1599.02	1621.2	1671.85	1971.3	1191.48	1460.31	960.992	1630.41	1799.67	2004.86
ENSG00000140945	CDH13	protein_coding	cadherin 13	-0.219813	0.433016	-0.0612049	0.976536	184.63	468.264	380.58	351.664	418.024	422.56	254.712	190.887	193.637	141.75	176.065	141.319	146.438	147.059	112.339	107.767	125.136	104.805	169.543	163.839	100.239	116.227	111.841	67.07	181.76	195.256	190.889	79.2681	148.529	43.9053	144.046	148.426	76.1557	256.37	201.064
ENSG00000140948	ZCCHC14	protein_coding	zinc finger CCHC-type containing 14	0.178482	0.376467	0.254419	0.624644	465.426	295.006	244.663	302.761	273.17	282.454	300.238	263.869	200.675	490.678	423.803	390.507	493.256	421.873	438.126	599.243	563.593	609.22	731.335	558.505	522.155	691.102	577.939	281.258	853.146	712.673	757.789	313.969	260.707	763.158	293.233	687.637	451.019	395.873	379.85
ENSG00000140950	MEAK7	protein_coding	MTOR associated protein, eak-7 homolog	-0.111718	0.453126	-0.0540897	0.94509	181.874	199.33	159.347	140.06	219.59	237.321	143.928	185.611	142.735	188.885	162.923	168.148	133.533	134.214	128.141	123.404	175.78	176.384	187.946	217.353	206.656	164.631	241.253	186.41	182.234	194.635	160.107	205.76	220.901	181.64	152.487	151.779	288.898	194.873	226.812
ENSG00000140961	OSGIN1	protein_coding	oxidative stress induced growth inhibitor 1	-0.47621	0.091575	0.0998065	0.950885	53.0667	80.4506	66.1826	78.602	24.0433	27.1836	62.4486	88.2245	82.2362	49.1835	41.0806	50.5131	32.6528	28.9234	12.0122	52.2663	54.9822	55.8272	62.3448	68.2162	83.4145	41.374	36.0352	47.3788	74.1141	68.8162	83.2395	27.5966	28.5351	60.4767	37.2461	88.7214	27.81	55.0979	27.0382
ENSG00000140983	RHOT2	protein_coding	ras homolog family member T2	0.450511	0.00611131	-0.0863495	0.92724	510.496	453.258	440.79	511.074	497.259	431.165	462.871	553.373	575.982	470.283	411.352	460.513	475.351	459.416	485.614	387.548	298.376	507.891	653.424	433.498	372.245	793.72	455.976	818.819	463.205	375.616	310.935	363.559	459.824	786.701	939.33	939.198	377.419	565.42	365.871
ENSG00000140987	ZSCAN32	protein_coding	zinc finger and SCAN domain containing 32	-0.0688194	0.718393	0.0993837	0.90305	112.849	110.247	139.904	129.372	124.693	109.972	152.221	152.126	168.262	105.398	108.912	128.585	129.859	116.222	125.613	117.828	107.415	96.7023	87.4613	103.954	108.569	89.2937	113.094	110.904	147.869	104.149	82.0472	118.042	96.1258	109.658	91.8887	31.3853	81.5964	148.543	88.9474
ENSG00000140988	RPS2	protein_coding	ribosomal protein S2	-0.034318	0.777324	0.138354	0.627996	11572.1	7708.73	6769.29	7344.77	5758.87	5381.18	7374.81	7110.34	8009.01	9830.82	10940.4	10692.6	9246.73	10677.8	11157.3	10449.4	13362.3	13066.8	14000.5	13940.2	14263.5	11027.8	13737.3	18230.8	13707.5	16120.8	15586.6	11848.5	12365.2	14304	9489.33	17646.4	14466.4	13568.5	14267.5
ENSG00000140990	NDUFB10	protein_coding	NADH:ubiquinone oxidoreductase subunit B10	-0.0515942	0.548585	-0.118087	0.537298	463.81	518.303	482.95	488.137	486.345	510.741	412.246	394.457	385.617	406.023	514.023	465.888	462.946	460.392	430.254	409.112	522.737	443.986	530.087	469.537	473.454	425.597	469.601	612.717	476.57	478.717	428.419	481.154	478.802	396.477	440.079	431.915	496.382	441.971	443.903
ENSG00000140992	PDPK1	protein_coding	3-phosphoinositide dependent protein kinase 1	0.140324	0.127241	-0.051889	0.913952	545.26	702.754	631.927	590.567	678.042	615.43	673.031	565.603	613.685	481.457	480.451	468.542	513.17	560.833	486.195	483.954	589.837	509.487	517.06	482.857	467.712	574.865	538.454	384.486	435.486	435.155	510.739	536.196	540.879	795.921	677.531	603.607	484.623	444.948	463.358
ENSG00000140993	TIGD7	protein_coding	tigger transposable element derived 7	0.132017	0.683338	-0.0215815	0.99673	36.7799	24.4186	38.0754	25.3433	26.8731	30.3419	40.1726	64.5202	31.373	50.1469	29.756	35.9314	52.9091	27.1598	16.3692	60.6279	15.3225	39.3016	57.3213	46.9002	33.6119	55.1981	36.0375	37.2058	27.7895	30.9141	21.3875	28.8964	23.3111	44.9012	62.4809	43.5768	20.0156	46.0788	26.247
ENSG00000140995	DEF8	protein_coding	differentially expressed in FDCP 8 homolog	0.221766	0.0191916	0.0807248	0.843788	398.917	304.71	354.247	304.314	443.373	469.599	363.508	323.3	389.536	371.67	315.037	351.552	363.29	284.925	345.018	384.696	354.521	390.573	444.883	292.338	406.847	538.743	449.998	516.953	358.877	399.99	376.93	477.156	423.222	500.54	443.602	455.977	452.144	436.303	474.815
ENSG00000141002	TCF25	protein_coding	transcription factor 25	0.174748	0.0255518	-0.00258194	0.997532	936.353	828.794	704.392	806.249	1014.5	826.573	899.911	805.269	929.49	1024.01	971.557	838.314	955.604	1015.84	964.989	817.183	746.839	816.376	1065.16	933.444	795.065	1139.33	938.996	1171.88	1052.19	878.508	856.235	873.78	990.472	969.671	1041.65	1195.31	897.163	1000.14	1071.13
ENSG00000141012	GALNS	protein_coding	galactosamine (N-acetyl)-6-sulfatase	0.0230038	0.874211	0.00650855	0.996984	329.166	330.409	335.702	332.794	344.569	431.169	312.124	319.592	307.919	321.896	374.659	375.687	355.585	403.967	416.606	303.05	483.453	417.634	321.615	366.473	409.296	267.664	299.795	290.367	316.869	371.835	355.601	187.239	299.222	269.778	203.86	324.974	190.566	266.56	283.121
ENSG00000141013	GAS8	protein_coding	growth arrest specific 8	0.0749126	0.709724	0.0488579	0.970633	108.453	89.0506	81.8512	90.4453	122.582	88.0324	138.078	121.858	73.0471	77.4997	82.9538	143.694	109.287	143.15	122.338	98.3036	100.133	95.3458	109.969	143.723	77.6708	137.642	58.3447	94.9469	100.116	85.1053	106.281	120.558	131.107	88.5744	156.195	106.508	144.497	146.934	101.56
ENSG00000141026	MED9	protein_coding	mediator complex subunit 9	0.0148479	0.92366	-0.015577	0.993211	81.624	80.6667	68.9846	76.6637	71.8148	64.3142	74.1957	70.6896	77.0941	91.7107	68.1115	70.8338	66.5058	95.6207	64.7264	96.6742	76.9574	87.2784	103.546	98.4042	73.9456	99.8989	96.3055	94.0633	98.0819	76.0525	64.6149	80.3514	77.1849	76.7208	80.1539	106.51	78.3545	71.7504	96.4337
ENSG00000141027	NCOR1	protein_coding	nuclear receptor corepressor 1	0.120122	0.143154	-0.136273	0.461555	888.868	1453.54	1343.91	1078.69	1324.88	1544.73	1162.6	1129.8	1183.52	844.67	885.432	947.557	841.122	910.189	857.004	718.373	767.474	678.605	660.099	731.751	681.377	779.463	970.655	833.715	613.051	744.255	713.85	805.373	648.537	900.869	665.445	722.219	767.946	600.552	710.258
ENSG00000141030	COPS3	protein_coding	COP9 signalosome subunit 3	-0.0303507	0.853886	0.164206	0.688667	276.745	213.107	253.007	308.861	218.34	292.651	253.696	331.741	290.47	257.371	272.441	298.754	237.216	169.484	215.648	275.533	290.876	199.101	219.392	255.579	249.814	277.116	274.372	320.395	323.364	308.243	329.248	365.062	202.049	231.766	260.123	408.909	399.524	304.705	301.389
ENSG00000141034	GID4	protein_coding	GID complex subunit 4 homolog	0.608907	0.000197701	0.0792938	0.936065	196.211	111.473	108.8	135.549	185.599	241.441	163.508	119.075	121.486	184.67	204.844	174.997	204.711	214.809	213.179	171.543	204.356	199.638	125.893	139.42	139.012	192.058	140.634	201.274	118.257	181.915	174.192	211.966	211.353	387.509	226.095	678.978	169.928	177.489	235.536
ENSG00000141040	ZNF287	protein_coding	zinc finger protein 287	0.042412	0.851598	0.19668	0.74676	66.6521	74.3244	42.9086	61.0682	55.4148	54.9659	64.9355	85.6302	55.9359	96.1024	72.9915	82.2845	70.4729	85.9946	72.125	66.2291	51.4034	60.7933	60.066	40.2142	45.255	45.772	55.7718	83.3053	73.7425	67.454	68.8922	67.6946	52.233	76.469	87.4109	19.3954	101.456	78.3361	89.124
ENSG00000141052	MYOCD	protein_coding	myocardin	4.79694	2.28331e-07	0.938943	0.830056	7.03457	4.85538	6.71719	15.906	6.89073	29.2908	8.51973	18.367	62.5867	0	0	0	9.64542	24.2621	20.988	0	0	0	0	0	0.491639	16.6698	1.45363	7.05605	0	0	0	0	0	0	5.47505	0	0	0	0
ENSG00000141068	KSR1	protein_coding	kinase suppressor of ras 1	0.414843	0.161165	-0.439825	0.545457	246.228	442.362	491.459	562.394	163.161	137.789	541.443	455.315	408.45	209.074	202.148	286.69	344.64	254.006	382.217	194.124	113.353	161.3	207.128	184.807	174.804	399.183	328.755	295.155	93.8378	142.591	117.555	79.2481	155.572	130.289	317.923	150.301	45.2244	110.863	88.598
ENSG00000141076	UTP4	protein_coding	UTP4 small subunit processome component	-0.238516	0.0767744	0.046448	0.953571	187.315	238.807	202.45	156.752	184.731	219.199	191.68	222.429	191.369	210.544	215.532	193.805	194.805	145.535	148.971	228.018	230.495	194.43	157.283	248.235	194.891	136.739	155.55	179.314	234.651	154.869	226.46	190.054	149.189	207.094	130.752	99.7899	200.498	197.822	135.966
ENSG00000141084	RANBP10	protein_coding	RAN binding protein 10	-0.235609	0.0495778	-0.141908	0.700941	151.592	201.75	199.212	168.525	197.737	202.72	188.961	194.312	127.029	151.759	126.562	164.838	139.58	111.673	115.139	112.582	184.808	168.566	155.25	156.657	151.904	129.923	172.154	134.224	139.833	130.517	130.418	184.178	166.136	105.184	111.47	113.585	144.662	126.632	145.642
ENSG00000141098	GFOD2	protein_coding	glucose-fructose oxidoreductase domain containing 2	-0.0463036	0.777637	-0.0498653	0.950885	136.948	186.998	150.848	150.49	140.219	147.871	182.365	154.504	152.519	126.621	124.965	163.425	73.7263	120.585	112.676	90.3108	172.659	133.887	108.223	135.185	123.852	130.796	166.522	162.336	99.1126	119.552	155.857	141.31	137.004	161.942	115.915	148.009	138.846	99.9583	127.135
ENSG00000141101	NOB1	protein_coding	NIN1 (RPN12) binding protein 1 homolog	0.05443	0.721391	-0.0288446	0.980753	343.005	315.497	261.604	230.03	260.802	220.934	254.13	233.017	236.436	279.307	368.446	408.432	318.679	349.635	369.282	310.608	354.945	391.132	408.641	419.762	390.661	322.395	377.541	380.707	395.336	458.828	427.513	310.897	298.175	445.901	284.019	639.677	290.963	319.279	328.944
ENSG00000141127	PRPSAP2	protein_coding	phosphoribosyl pyrophosphate synthetase associated protein 2	0.0570577	0.754493	0.130515	0.836047	86.551	142.696	148.335	143.111	149.271	158.851	128.946	139.881	88.5571	68.5652	74.391	77.2355	61.6785	49.6622	56.4384	67.7526	98.2491	58.3264	57.8977	54.0831	52.6991	59.716	63.8662	73.9327	92.5503	77.2239	62.1089	71.4737	50.4241	88.0669	106.46	59.2359	102.231	75.8746	82.9429
ENSG00000141179	PCTP	protein_coding	phosphatidylcholine transfer protein	-0.210921	0.194361	0.00770123	0.996984	96.8278	213.051	210.888	180.408	159.18	105.773	156.498	158.992	183.47	66.9712	94.1088	81.9049	77.3933	99.4486	99.881	86.9101	94.9776	73.621	75.4497	81.3578	66.521	42.5487	65.9712	89.6353	84.3927	59.024	89.4884	76.8139	40.6181	55.5199	56.0693	40.7703	67.3708	78.1071	79.0106
ENSG00000141198	TOM1L1	protein_coding	target of myb1 like 1 membrane trafficking protein	-0.665457	0.0119065	-0.0781813	0.965058	33.4224	73.2904	78.7636	58.8349	46.6583	38.5202	61.5194	57.7937	44.1909	48.0363	45.7666	41.1416	42.6783	34.1486	29.014	86.0698	31.0584	37.7326	26.1714	29.0708	27.7787	16.1884	7.86336	30.8411	24.8674	23.248	43.0696	6.20662	12.6887	1.47069	7.17538	6.1788	0.938232	14.5502	2.83794
ENSG00000141219	C17orf80	protein_coding	chromosome 17 open reading frame 80	-0.410732	0.00609159	0.00550926	0.997532	173.663	222.384	240.43	245.877	195.685	192.883	254.047	190.35	203.249	148.849	203.973	190.536	177.899	165.708	147.093	241.928	148.073	169.514	165.032	171.041	216.52	98.2324	137.11	120.845	211.809	187.1	172.297	168.147	133.536	130.161	139.329	38.5223	147.382	177.209	151.79
ENSG00000141232	TOB1	protein_coding	transducer of ERBB2, 1	0.274229	0.130008	0.168753	0.799591	315.978	325.891	320.835	345.979	337.2	375.156	349.199	386.681	369.743	305.38	238.184	238.934	302.103	214.162	246.004	321.443	309.266	313.179	236.882	232.055	200.811	282.02	199.579	201.434	275.801	257.561	204.254	277.525	309.711	625.228	237.664	884.113	317.879	330.72	370.685
ENSG00000141252	VPS53	protein_coding	VPS53 subunit of GARP complex	0.197328	0.0668038	0.19973	0.375508	301.215	285.713	330.278	302.09	271.132	343.353	284.822	305.493	289.297	260.562	258.676	261.627	407.911	286.337	345.244	344.1	345.605	284.122	239.87	257.755	192.732	333.889	287.578	240.616	283.505	305.713	254.491	330.89	272.191	339.498	367.936	234.858	436.254	340.966	316.2
ENSG00000141258	SGSM2	protein_coding	small G protein signaling modulator 2	-0.315517	0.00552739	0.0873847	0.865412	475.995	524.765	476.104	580.747	451.469	343.219	565.155	570.354	615.284	507.584	494.234	533.046	372.715	398.296	389.324	616.019	304.434	598.698	635.76	460.836	492.623	418.025	504.051	422.202	655.818	526.148	437.754	413.766	395.971	306.933	444.735	303.99	511.1	504.455	408.23
ENSG00000141279	NPEPPS	protein_coding	aminopeptidase puromycin sensitive	-0.296949	0.00345332	0.0184967	0.986718	1030.74	1038.17	1070.83	868.316	776.94	686.625	957.524	1389.03	1150.44	1418.76	995.401	1181.27	856.477	879.792	740.33	1291.43	920.163	1073.57	1299.39	1205.06	1006.13	1137.27	893.63	854.591	1082.42	1207.02	1055.03	966.294	956.403	979.511	985.096	1033.55	1042.53	1077.16	969.11
ENSG00000141295	SCRN2	protein_coding	secernin 2	0.234207	0.0315631	-0.136445	0.684632	238.79	212.157	204.078	188.439	206.768	199.304	158.937	135.068	170.01	209.628	241.976	258.627	303.673	333.131	331.064	258.944	270.419	334.412	302.956	260.247	217.621	306.302	287.567	405.314	206.968	212.884	224.037	225.89	206.203	172.233	246.301	267.887	181.282	198.687	179.829
ENSG00000141298	SSH2	protein_coding	slingshot protein phosphatase 2	-0.685522	2.24001e-05	-0.052602	0.963643	205.347	346.575	312.595	324.619	178.906	130.066	321.154	315.808	322.994	175.12	237.689	175.046	106.209	155.242	171.277	155.328	281.512	222.516	174.205	213.371	233.615	133.849	121.096	107.482	245.672	199.314	178.096	232.87	224.275	220.623	67.6788	164.614	222.511	186.968	122.898
ENSG00000141337	ARSG	protein_coding	arylsulfatase G	0.616692	9.33917e-05	-0.165177	0.792471	71.3775	85.4368	98.982	85.6966	192.644	141.828	110.06	84.0395	80.5205	32.7886	29.6529	30.1127	80.3961	72.6444	43.6151	30.8985	29.1131	28.7999	84.7469	69.4837	82.5139	98.0048	73.2558	90.9006	46.5053	59.5853	53.1085	46.1106	67.5559	63.3787	79.4494	87.0227	87.4056	39.0526	41.5246
ENSG00000141338	ABCA8	protein_coding	ATP binding cassette subfamily A member 8	-1.2157	1.48891e-09	-0.251468	0.7158	433.261	1014.86	879.224	873.863	512.117	309.675	818.193	749.086	730.749	787.592	832.595	670.702	446.271	513.682	472.813	502.781	495.286	474.153	362.413	242.895	342.273	128.419	83.9684	124.692	256.512	263.449	341.803	208.595	315.07	52.2604	152.455	32.1955	159.407	300.249	280.573
ENSG00000141349	G6PC3	protein_coding	glucose-6-phosphatase catalytic subunit 3	0.0692723	0.559629	-0.115782	0.744249	359.997	455.49	387.098	331.748	339.218	426.357	378.024	342.248	302.942	355.872	321.869	302.292	281.875	400.265	387.184	333.274	386.663	371.857	398.489	370.999	348.579	378.677	357.191	576.386	295.703	310.538	337.298	331.403	418.136	343.113	369.103	334.058	344.063	286.474	335.407
ENSG00000141367	CLTC	protein_coding	clathrin heavy chain	0.0304004	0.724833	0.196586	0.080863	3458.9	3254.24	3317.64	2885.47	3478.15	3100.71	3464.79	3363.32	3845.42	2813.95	3522.67	3233.42	2789.07	3224.72	2864.91	3820.27	3833.98	3589.26	2851.05	3516.36	3590.53	3593.23	3493.87	3095.88	3392.53	3392.24	3905.91	3419.02	3253.6	3859.9	3022.95	4418.91	4406.69	4141.35	3846.71
ENSG00000141376	BCAS3	protein_coding	BCAS3 microtubule associated cell migration factor	-0.385303	0.0610627	-0.0391736	0.985615	152.234	138.788	138.194	150.579	176.605	146.737	116.468	112.805	113.02	168.49	169.686	263.954	222.273	215.046	105.667	211.497	185.239	157.214	177.06	134.427	170.9	163.095	86.6706	109.185	242.387	214.884	130.056	137.065	181.744	43.8815	86.5598	69.7576	182.624	120.925	132.473
ENSG00000141378	PTRH2	protein_coding	peptidyl-tRNA hydrolase 2	0.219778	0.0855144	-0.0152072	0.994772	138.237	163.136	169.091	152.436	173.723	218.598	155.441	128.934	110.118	130.708	127.495	125.482	127.85	111.757	128.409	133.555	140.799	108.532	105.263	112.939	108.58	116.792	87.4631	147.961	125.668	121.055	123.02	137.65	111.874	230.443	134.817	213.034	126.445	141.838	149.161
ENSG00000141380	SS18	protein_coding	SS18 subunit of BAF chromatin remodeling complex	0.185674	0.0706197	-0.0115529	0.994772	535.932	615.738	571.607	601.089	523.343	596.228	620.184	628.192	542.695	463.667	460.816	497.767	554.1	554.227	518.207	541.043	399.763	476.346	441.72	461.084	512.685	599.643	588.391	373.482	548.728	465.634	552.226	470.325	578.366	697.411	624.594	772.422	409.215	481.852	478.885
ENSG00000141384	TAF4B	protein_coding	TATA-box binding protein associated factor 4b	0.224204	0.27201	-0.042252	0.981211	28.7555	11.2278	19.0032	15.647	17.0682	21.1939	11.5089	14.5597	7.22605	34.0384	29.9759	23.3425	31.17	22.3201	36.7106	35.5142	31.1612	33.1338	40.1704	42.4724	46.1268	35.6535	34.2888	44.2427	37.2864	40.428	44.9824	18.4798	20.5868	40.1962	45.1789	28.9068	19.4974	17.0934	27.2956
ENSG00000141385	AFG3L2	protein_coding	AFG3 like matrix AAA peptidase subunit 2	0.00875894	0.943372	-0.0818706	0.845219	427.989	581.253	585.985	450.74	455.759	501.577	513.285	369.54	544.188	383.734	430.409	386.266	401.03	414.119	491.31	414.007	405.753	288.641	368.098	445.068	376.912	384.021	396.658	346.049	362.086	395.605	422.88	429.81	387.772	457.867	485.328	429.695	430.62	491.12	324.446
ENSG00000141391	PRELID3A	protein_coding	PRELI domain containing 3A	0.00785289	0.973217	0.159513	0.830129	52.6344	29.0219	14.7263	21.1911	26.4379	26.2459	21.3664	25.0907	20.2565	59.6166	50.9977	70.6377	71.733	46.2002	39.5323	71.1221	37.9679	46.8444	72.1894	53.0741	38.7089	52.43	62.7169	68.2264	113.402	62.5462	54.2145	57.4037	63.0967	66.0177	57.957	53.8338	65.9524	90.3944	78.4171
ENSG00000141401	IMPA2	protein_coding	inositol monophosphatase 2	0.174804	0.471403	0.101386	0.933733	38.7274	85.9554	64.5596	74.3381	51.5133	64.03	106.135	70.9968	86.522	21.2727	22.7127	22.3087	31.7078	35.8847	34.0608	20.0192	16.9907	18.9881	43.4318	19.5054	37.4096	43.9407	18.9315	45.2253	35.5164	29.9714	30.2754	18.7264	19.7391	24.0635	24.4547	18.5085	20.1393	15.0157	43.8813
ENSG00000141404	GNAL	protein_coding	G protein subunit alpha L	-0.235239	0.570341	-0.0368902	0.994795	16.7496	41.6956	55.6169	50.6164	18.1061	11.5785	59.8054	40.6584	34.4139	20.6854	4.57079	6.00543	8.71658	14.9608	10.5979	6.61898	7.11122	7.64319	11.4694	16.3505	5.75335	9.68765	6.76056	7.40204	17.4977	8.76137	20.083	5.48664	5.88475	14.9273	19.286	4.54792	4.96003	4.02503	7.20116
ENSG00000141424	SLC39A6	protein_coding	solute carrier family 39 member 6	0.268945	0.0560035	0.107169	0.862163	1027.01	1090.48	1156.36	1134.73	790.134	818.126	1353.05	1355.13	1492.58	791.787	908.544	837.622	1043.81	1154.11	1335.68	876.123	902.431	859.303	745.205	894.511	935.101	1157.79	1119.69	854.499	992.573	961.134	1056.69	840.181	1088.51	1414.86	981.859	1529.17	837.375	870.294	738.976
ENSG00000141425	RPRD1A	protein_coding	regulation of nuclear pre-mRNA domain containing 1A	0.772034	3.72148e-12	-0.0578289	0.933733	245.221	252.115	267.026	252.416	320.248	383.33	211.746	217.503	225.548	185.36	186.282	167.521	281.971	305.342	377.051	140.318	175.354	160.591	182.6	161.39	171.57	322.505	279.479	175.898	226.34	186.751	197.882	191.902	202.252	402.945	413.977	517.154	192.342	191.649	211.165
ENSG00000141428	C18orf21	protein_coding	chromosome 18 open reading frame 21	0.114932	0.401168	-0.00644301	0.996984	70.8867	59.8049	51.4458	49.7635	58.4906	87.8118	56.3453	71.4507	61.0698	86.987	69.2996	61.2485	62.2181	59.5432	80.0498	81.3125	69.4094	71.8829	89.5229	79.1609	73.9795	82.904	67.1918	106.005	85.06	76.6163	67.8216	74.1647	65.5318	65.4545	90.467	66.4167	54.747	60.3966	66.5756
ENSG00000141429	GALNT1	protein_coding	polypeptide N-acetylgalactosaminyltransferase 1	0.997196	1.16616e-08	0.00150125	0.999204	1052.55	874.529	822.859	830.823	596.621	740.229	874.487	925.874	1044.91	733.639	753.23	778.802	1950.82	1567.73	1935.1	684.285	640.164	593.171	506.511	605.487	622.62	1350.25	1088.9	1207.25	646.399	741.858	782.817	842.097	1169.21	2975.41	2239.33	2279.08	847.354	769.71	765.225
ENSG00000141431	ASXL3	protein_coding	ASXL transcriptional regulator 3	-1.28044	0.0471744	-0.102208	0.986718	5.17901	3.41447	0.775681	4.2564	8.49473	1.01943	8.05773	2.96766	5.89741	25.9805	6.02884	7.52293	1.59262	8.74695	6.53141	9.3907	7.4176	7.57361	6.69283	4.27191	8.57721	3.68124	1.55746	0	3.20938	0	0.859856	5.72997	1.55498	0.800225	0	1.11762	3.41645	16.8322	2.11647
ENSG00000141441	GAREM1	protein_coding	GRB2 associated regulator of MAPK1 subtype 1	0.448314	0.166428	-0.405623	0.659135	66.1592	228.176	216.598	144.767	114.539	134.437	115.855	147.758	79.7061	36.9658	56.9456	57.5731	49.3847	49.9609	80.1201	15.3749	34.3035	29.1793	16.9231	50.9608	19.3839	123.719	25.1071	42.1335	37.3555	50.4134	26.6861	29.2997	16.8167	29.8671	85.8219	34.6929	26.4906	28.696	13.4034
ENSG00000141446	ESCO1	protein_coding	establishment of sister chromatid cohesion N-acetyltransferase 1	0.333192	0.00832631	0.114951	0.82451	109.958	85.1892	103.333	101.729	102.773	83.8837	125.431	123.014	126.056	137.161	89.1151	107.594	159.101	122.381	117.952	116.934	89.6599	91.0741	80.5442	90.2182	84.3399	137.731	107.286	121.536	104.564	113.32	106.544	108.795	97.3916	169.737	123.605	128.258	92.6497	90.2776	99.4013
ENSG00000141447	OSBPL1A	protein_coding	oxysterol binding protein like 1A	-1.15795	8.89806e-09	0.117035	0.922542	439.134	485.363	422.901	424.15	339.137	395.014	401.241	313.409	454.101	536.68	445.369	531.396	303.335	278.678	224.033	521.432	501.557	579.896	514.778	554.619	524.293	130.458	319.495	130.34	640.809	665.843	704.256	668.436	566.284	198.699	122.825	108.221	715.216	616.428	591.881
ENSG00000141448	GATA6	protein_coding	GATA binding protein 6	-0.178014	0.501636	0.0593847	0.976259	95.6992	48.8503	48.3423	68.5623	32.7705	61.4718	60.8022	32.7345	44.5392	120.644	103.208	111.292	112.897	109.012	72.9112	81.7194	118.668	122.66	135.681	131.839	129.593	135.133	191.583	82.7848	74.3124	100.751	107.059	60.3271	93.0339	39.659	97.4311	61.4739	89.8546	182.747	189.423
ENSG00000141452	RMC1	protein_coding	regulator of MON1-CCZ1	0.470879	0.000233744	-0.0604793	0.938893	117.79	103.348	111.141	120.67	120.699	142.751	106.508	107.068	118.326	95.456	84.5308	74.5936	123.462	133.927	138.051	93.7984	93.6545	92.0201	105.241	87.7613	142.074	154.778	102.852	185.814	81.3358	106.504	125.397	94.095	154.97	122.743	174.522	216.754	88.8584	94.4291	106.723
ENSG00000141456	PELP1	protein_coding	proline, glutamate and leucine rich protein 1	0.204842	0.0702978	-0.0250468	0.980502	348.62	276.794	318.823	315.011	284.712	331.667	322.051	308.998	243.985	391.21	325.771	320.408	325.22	351.644	411.037	344.717	313.903	379.611	432.759	306.813	325.881	420.431	294.296	473.557	312.982	466.869	292.459	308.931	320.609	437.403	487.906	465.981	278.482	324.331	337.823
ENSG00000141458	NPC1	protein_coding	NPC intracellular cholesterol transporter 1	0.625792	0.00542326	0.275189	0.705344	1059.74	548.452	653.245	547.014	766.677	1033.13	623.893	451.129	548.004	1071.97	1291.09	1072.54	916.037	1110.72	1412.44	1775.06	1666.38	1831.84	778.445	922.396	925.813	712.102	900.44	865.525	834.997	1008.57	1121.86	450.119	608.685	2352.56	1617.4	2963.89	893.437	970.74	784.417
ENSG00000141469	SLC14A1	protein_coding	solute carrier family 14 member 1 (Kidd blood group)	-1.77185	4.91653e-05	-0.47736	0.772238	558.51	292.835	293.548	227.926	464.202	319.284	285.584	347.217	240.911	815.399	1165.2	1243.42	43.6847	49.0219	25.4249	694.858	690.587	705.653	991.748	1021.14	869.068	221.76	176.09	123.263	548.375	613.9	341.289	1457.6	343.405	607.663	268.064	491.65	1443.99	677.591	888.006
ENSG00000141480	ARRB2	protein_coding	arrestin beta 2	-0.189463	0.181903	-0.193615	0.589393	65.5946	34.2471	35.7856	42.6846	39.0127	50.9466	40.1442	33.0776	23.7496	104.853	83.512	73.0964	58.4563	57.6059	71.1367	81.3896	65.8238	73.2169	82.8146	81.792	95.1236	83.767	83.4038	81.7409	83.7215	80.1603	76.2869	61.1191	91.1285	58.3281	45.4335	69.9716	51.9248	79.7938	54.9665
ENSG00000141499	WRAP53	protein_coding	WD repeat containing antisense to TP53	-0.014027	0.960257	-0.227285	0.773919	34.0027	47.0211	37.1022	32.3852	42.1645	31.1399	20.7533	41.7197	26.5634	25.1214	34.1939	23.1042	24.9516	38.7856	25.0227	28.7706	30.3148	35.0814	35.6161	50.2966	39.9785	46.0746	31.2268	32.5829	15.172	43.6865	25.3281	41.7266	26.4626	37.8624	69.8303	17.3486	36.1341	22.3514	40.2172
ENSG00000141503	MINK1	protein_coding	misshapen like kinase 1	-0.212606	0.00639577	-0.0293247	0.950885	850.732	1012.91	1070.33	1049.13	923.116	791.354	1081.4	861.479	1124.05	957.753	904.144	852.421	761.876	659.392	640.662	1036.69	799.079	968.844	830.52	769.013	822.851	774.521	669.645	752.245	749.731	864.909	740.843	811.587	854.457	745.929	963.351	732.807	738.528	819.155	790.179
ENSG00000141504	SAT2	protein_coding	spermidine/spermine N1-acetyltransferase family member 2	0.315135	0.0656903	-0.027415	0.987183	362.468	466.252	402.892	419.722	311.358	264.053	385.497	397.577	428.506	304.519	263.688	366.559	342.264	326.392	422.844	307.82	310.345	349.837	355.498	278.736	331.526	278.989	418.154	565.119	331.083	360.212	349.439	254.131	308.814	457.533	463.576	720.997	207.879	295.071	277.017
ENSG00000141505	ASGR1	protein_coding	asialoglycoprotein receptor 1	0.299345	0.463494	-0.394791	0.772238	7.4573	10.3742	8.68866	13.0113	8.57985	8.51044	8.42281	9.7834	8.58201	6.70621	2.89829	9.4727	5.78648	2.59481	7.80705	7.15852	5.73086	5.14703	6.50321	6.81897	5.228	8.34667	6.33824	10.7774	4.33224	4.49572	4.53253	1.32708	15.1913	10.6888	16.1975	13.146	4.70456	3.81795	1.84748
ENSG00000141510	TP53	protein_coding	tumor protein p53	-0.87457	1.71796e-07	0.0559666	0.962708	377.003	530.488	480.748	550.916	421.667	275.078	513.425	462.523	467.473	508.885	436.476	438.577	213.674	250.849	213.588	544.767	493.374	448.365	464.758	445	434.773	344.615	402.315	322.354	374.268	424.297	430.556	318.469	286.167	74.3717	119.79	63.4031	296.774	436.3	329.014
ENSG00000141519	CCDC40	protein_coding	coiled-coil domain containing 40	0.532315	0.021476	-0.275029	0.727561	36.5301	28.8316	40.54	42.288	36.269	52.3944	42.2903	18.565	39.4667	35.6949	22.8474	32.3627	48.8645	43.3149	69.4596	49.5008	11.4608	29.0872	35.7317	42.5151	42.9223	49.6593	58.0172	30.8003	31.0322	31.2345	37.4687	22.3352	33.3888	46.2458	40.5267	47.162	18.3869	24.0124	7.34712
ENSG00000141522	ARHGDIA	protein_coding	Rho GDP dissociation inhibitor alpha	0.034539	0.77098	0.0397196	0.945952	2334.61	1862.09	1778.49	1506.5	2212.18	2382.97	1566.62	1681.36	1603.76	2342.73	2215.2	2069.98	1943.19	2089.14	1963.31	2257.7	2644.36	2669.54	2935.71	2580.07	2384.8	2573.94	2579.01	3324.45	2516.5	2689.31	2357.83	2778.49	2549.63	2504.99	1985.82	2462.54	3065.76	2731.16	2567.47
ENSG00000141526	SLC16A3	protein_coding	solute carrier family 16 member 3	1.10224	1.84975e-16	-0.357922	0.142784	1366.91	832.528	843.498	671.639	1427.04	1694.14	670.517	658.768	626.204	765.643	880.037	1120.44	1813.41	2297.03	2463.96	649.471	1076.08	1178.91	765.705	717.345	788.871	1907.31	1660.56	2456.43	413.208	506.299	585.768	1571.52	2493.75	3179.55	2753.06	3412.29	1281.01	1013.92	1299.01
ENSG00000141540	TTYH2	protein_coding	tweety family member 2	-1.41594	1.04944e-09	0.0838517	0.949214	32.011	52.5008	29.1918	35.5598	14.0246	8.31821	33.1877	56.6015	46.3669	44.8046	32.3033	37.6998	13.4868	19.0975	15.3199	44.2237	49.7899	45.4541	49.7034	49.4631	36.8058	29.5613	21.968	6.89039	64.1871	55.5239	33.4332	38.5591	17.7873	14.521	21.3973	5.25983	14.9483	21.7343	28.7001
ENSG00000141542	RAB40B	protein_coding	RAB40B, member RAS oncogene family	-0.820199	4.91653e-05	-0.151582	0.872977	68.3776	41.5848	62.7611	50.7316	35.5584	14.5639	35.8871	73.6016	64.0142	55.2228	72.7118	63.9264	26.7873	42.9329	35.3049	52.1247	81.732	57.5167	106.326	137.448	135.099	55.5314	114.456	42.7606	66.7031	143.677	83.0479	112.949	67.6742	77.5042	46.3202	55.9702	87.6373	61.8833	62.8893
ENSG00000141543	EIF4A3	protein_coding	eukaryotic translation initiation factor 4A3	0.0304331	0.754361	-0.16623	0.304878	454.611	488.965	479.722	482.046	452.372	437.322	443.236	384.058	406.787	432.252	442.678	415.166	434.869	454.966	513.014	407.566	450.44	413.713	522.456	516.981	507.064	464.728	463.101	682.674	430.88	470.782	447.746	452.401	441.678	524.084	344.167	494.576	457.442	335.176	361.678
ENSG00000141551	CSNK1D	protein_coding	casein kinase 1 delta	-0.00703774	0.935898	-0.0121319	0.986718	1062.53	1187.95	1320.36	1214.18	964.889	1119.49	1360.13	1261.65	1183.4	1014.18	966.847	1050.17	1088.75	907.338	1048.6	959.23	980.131	1121.11	1089.11	985.429	1076.18	1054.29	1106.83	1212.11	898.724	932.869	926.369	976.354	949.346	1039.42	1086.75	920.367	1050.68	1055.41	1017.47
ENSG00000141552	ANAPC11	protein_coding	anaphase promoting complex subunit 11	0.299702	0.00507631	-0.0172757	0.988069	362.063	292.325	297.772	323.511	352.907	337.957	276.446	264.935	293.434	273.464	348.109	276.689	329.019	345.774	399.723	260.767	391.416	372.685	437.558	353.107	369.756	404.276	376.642	658.449	317.525	371.703	394.589	357.11	349.271	442.298	404.182	593.036	357.963	307.162	378.584
ENSG00000141556	TBCD	protein_coding	tubulin folding cofactor D	-0.385341	0.0164892	0.152825	0.804862	650.631	450.872	454.086	425.833	572.452	309.35	468.962	499.813	391.453	911.282	629.919	794.585	624.879	491.86	507.583	882.744	875.789	788.89	914.425	788.355	766.671	692.155	724.224	926.377	1013.77	813.816	817.4	702.271	573.511	207.465	499.942	277.051	859.17	715.084	749.418
ENSG00000141560	FN3KRP	protein_coding	fructosamine 3 kinase related protein	-0.473377	0.00294922	-0.0508149	0.963763	183.946	149.385	149.662	163.968	164.664	152.379	136.148	132.468	138.526	195.793	229.544	200.001	152	176.167	130.632	205.498	223.244	206.313	252.268	253.458	227.509	204.749	217.28	179.979	219.498	251.16	188.502	247.487	184.502	74.3162	137.587	56.9962	184.869	265.868	201.729
ENSG00000141562	NARF	protein_coding	nuclear prelamin A recognition factor	0.822764	5.2701e-09	-0.00867465	0.996984	303.307	278.554	291.509	306.493	362.591	289.024	296.577	246.815	349.048	206.399	220.94	204.52	466.335	316.446	365.161	258.59	176.863	188.564	230.193	202.945	229.51	531.531	376.44	617.117	278.413	194.199	157.562	238.12	272.259	380.927	626.37	365.227	242.401	276.169	268.628
ENSG00000141564	RPTOR	protein_coding	regulatory associated protein of MTOR complex 1	-0.0328544	0.807092	-0.0234673	0.981907	213.597	230.916	250.908	249.547	228.14	247.714	223.064	218.528	239.96	208.543	168.112	250.159	157.14	236.316	159.008	158.208	184.166	219.809	227.306	203.915	176.364	189.929	192.106	207.117	215.461	205.044	179.287	228.708	175.161	205.104	180.936	323.423	275.82	220.363	226.008
ENSG00000141568	FOXK2	protein_coding	forkhead box K2	0.301968	0.0288675	-0.0454749	0.961469	449.446	420.703	400.1	382.668	401.043	419.144	444.678	311.686	386.612	330.228	490.795	321.185	539.901	341.19	343.594	341.079	362.443	459.294	424.366	551.019	403.325	536.434	581.63	431.681	368.632	439.549	538.197	401.588	418.76	777.914	648.758	855.477	438.251	387.611	381.638
ENSG00000141569	TRIM65	protein_coding	tripartite motif containing 65	0.285448	0.0240478	0.0136848	0.994772	174.604	149.028	133.273	135.597	143.8	170.448	175.639	174.841	133.608	115.924	126.861	121.472	159.083	143.92	171.408	128.296	171.861	161.59	217.583	236.978	217.529	257.207	264.974	219.94	164.257	190.373	234.687	190.264	148.512	193.899	268.611	207.332	183.284	97.7747	126.693
ENSG00000141570	CBX8	protein_coding	chromobox 8	0.915917	8.82812e-06	0.054822	0.976536	44.2214	23.4527	34.6419	45.6374	72.5511	79.6827	56.6853	47.1311	41.237	21.2674	39.8146	37.8913	99.6063	55.1414	78.4254	25.7319	37.9489	36.9734	30.4119	16.7682	38.9283	54.8072	31.3018	69.7568	25.4131	33.1656	26.8847	35.1475	56.2999	34.4108	67.07	54.9186	25.4315	43.3512	25.6407
ENSG00000141574	SECTM1	protein_coding	secreted and transmembrane 1	-3.06144	1.05675e-38	-0.105425	0.942436	251.521	130.073	136.2	134.195	51.981	40.0553	132	155.294	103.739	170.817	238.618	217.485	8.34308	27.137	24.8712	174.828	277.989	257.301	788.296	697.324	747.517	80.7533	99.0963	64.0656	757.927	691.89	583.794	486.056	347.324	11.3419	33.7677	16.6858	364.957	208.089	291.908
ENSG00000141576	RNF157	protein_coding	ring finger protein 157	-1.33913	2.51358e-05	0.945009	0.0139851	34.5159	25.5099	39.6686	32.3471	10.5234	2.1383	27.0979	60.919	93.3813	67.0408	37.3883	47.6527	31.5869	28.645	30.7707	140.196	69.6316	92.4366	38.0546	29.9842	15.6616	11.9488	6.53371	10.0892	39.0608	29.3682	42.1695	9.24468	6.24667	12.499	0	5.44049	27.1838	36.0676	17.055
ENSG00000141577	CEP131	protein_coding	centrosomal protein 131	0.0638452	0.779555	-0.335464	0.437919	82.5563	58.985	67.02	72.7532	58.2242	67.975	89.1755	45.6371	50.0854	67.2303	83.1878	53.386	129.19	102.531	93.8356	90.1777	39.1969	85.0801	160.807	106.447	87.5371	139.482	79.6588	132.941	67.365	88.1428	89.9203	84.4916	125.21	60.9886	86.3012	70.623	59.0741	64.5617	49.692
ENSG00000141580	WDR45B	protein_coding	WD repeat domain 45B	0.203439	0.0207384	-0.152983	0.462428	727.206	715.133	689.602	714.725	664.848	708.937	644.372	622.508	724.469	637.943	664.392	697.025	786.154	743.779	873.734	693.383	723.328	666.701	653.202	652.058	677.664	704.973	630.168	853.185	605.383	580.365	586.59	773.157	935.099	1047.61	936.955	1250.73	597.943	630.761	638.134
ENSG00000141582	CBX4	protein_coding	chromobox 4	0.403692	0.0315122	-0.0780548	0.943746	137.032	180.153	146.644	189.045	109.592	132.525	167.391	158.912	167.537	100.636	95.4376	97.3567	149.171	197.087	120.701	124.346	135.34	116.735	114.297	118.193	106.997	165.498	132.544	109.24	104.599	95.0384	100.598	105.836	147.821	207.427	153.648	332.194	69.0533	105.797	101.686
ENSG00000141627	DYM	protein_coding	dymeclin	0.323038	0.000884775	-0.00898889	0.99673	423.807	267.254	284.495	259.014	375.544	299.8	315.326	270.369	330.313	464.274	368.312	440.476	477.157	480.661	548.554	322.396	426.32	349.254	360.262	396.382	534.663	533.979	513.961	479.26	361.355	399.703	478.311	403.431	465.987	501.734	540.499	777.082	470.715	507.397	405.201
ENSG00000141642	ELAC1	protein_coding	elaC ribonuclease Z 1	-1.35501	3.58635e-07	-0.31788	0.716499	44.2391	53.7476	65.4692	68.8094	31.0285	26.3054	66.6706	33.3752	57.0791	59.3375	69.7972	89.5207	55.5518	39.8684	19.128	44.525	53.0888	47.7583	42.4958	37.4877	76.2974	23.9956	33.9323	26.8541	32.0432	25.826	58.1339	61.229	43.4725	9.32368	8.60865	2.0286	57.2872	47.0816	36.97
ENSG00000141644	MBD1	protein_coding	methyl-CpG binding domain protein 1	0.370081	4.3735e-05	0.093503	0.791463	448.655	398.291	349.009	438.458	472.399	493.252	412.102	433.322	394.717	420.412	360.634	389.773	471.516	416.672	434.595	521.923	445.017	462.845	421.842	430.515	396.223	480.863	519.088	507.826	449.77	444.346	372.559	348.718	430.905	641.382	690.53	616.865	378.143	458.852	350.891
ENSG00000141646	SMAD4	protein_coding	SMAD family member 4	0.0183435	0.888263	-7.81498e-05	0.999783	358.562	324.947	449.706	338.875	395.554	439.261	399.899	392.728	420.401	366.533	372.459	344.973	376.077	403.231	302.731	380.713	361.227	378.402	320.641	371.366	318.546	279.839	376.128	226.555	282.473	392.88	320.802	320.939	402.744	398.602	323.393	450.16	286.237	345.677	326.401
ENSG00000141655	TNFRSF11A	protein_coding	TNF receptor superfamily member 11a	-1.58098	0.000449274	0.248681	0.899512	8.82523	5.59383	1.56314	0.78303	0	0.4492	8.27232	1.19959	4.13479	27.6011	11.6245	21.3695	1.60511	5.40888	9.29875	20.9021	19.1665	21.2331	3.22905	3.60227	4.66892	2.47287	0	0	3.23394	4.6767	5.19823	13.323	22.3323	17.0652	4.77859	4.43314	34.5463	8.19332	8.09859
ENSG00000141664	ZCCHC2	protein_coding	zinc finger CCHC-type containing 2	0.207521	0.355073	-0.174192	0.845219	86.0812	72.248	74.1742	62.289	100.398	87.4074	66.7979	61.758	47.0243	122.015	113.777	71.9393	137.434	82.2248	131.835	57.3342	136.598	138.299	51.9908	64.769	105.336	85.8204	71.3669	47.063	56.1943	69.38	68.9382	76.1361	113.026	111.572	61.2137	172.014	74.9245	84.6694	48.7922
ENSG00000141682	PMAIP1	protein_coding	phorbol-12-myristate-13-acetate-induced protein 1	0.924008	0.000863477	-0.0584247	0.985378	171.62	53.2584	60.3178	30.5871	110.254	156.493	40.1766	69.1601	71.7353	155.024	103.797	124.634	164.51	95.8609	97.0455	186.592	113.564	107.105	182.517	113.092	107.668	213.391	130.689	144.639	151.888	93.8683	77.144	195.072	148.191	702.65	309.491	1066.52	177.636	154.527	125.989
ENSG00000141696	P3H4	protein_coding	prolyl 3-hydroxylase family member 4 (inactive)	1.77689	4.70169e-30	-0.12343	0.879516	911.349	522.683	443.964	591.127	994.488	925.394	624.716	649.585	491.252	272.659	408.618	329.953	1547.65	1477.38	1607.84	249.546	333.672	311.693	581.351	581.364	701.482	1744.92	1452.53	1940.73	471.73	322.683	504.093	470.731	665.728	2508.85	2333.81	3121.21	575.049	562.701	664.696
ENSG00000141698	NT5C3B	protein_coding	5'-nucleotidase, cytosolic IIIB	-0.332688	0.00187722	-0.0900548	0.849295	229.374	254.235	239.599	251.878	207.791	231.773	240.488	234.815	206.721	257.632	224.101	239.27	178.59	232.248	227.165	208.151	235.197	224.642	242.79	219.048	272.542	194.198	206.714	251.742	240.372	217.142	195.753	256.259	311.219	170.449	148.471	138.495	284.691	252.003	302.526
ENSG00000141699	RETREG3	protein_coding	reticulophagy regulator family member 3	0.147736	0.143506	-0.150147	0.546942	254.928	264.063	259.075	249.303	323.147	306.418	242.058	302.165	243.816	263.057	263.389	226.735	248.391	259.953	252.569	209.624	207.215	244.193	247.505	250.144	286.405	237.256	217.546	234.786	219.214	227.85	207.765	225.207	264.255	296.198	298.129	426.969	245.663	195.509	221.996
ENSG00000141736	ERBB2	protein_coding	erb-b2 receptor tyrosine kinase 2	-0.550233	0.000462881	0.0828744	0.92724	438.56	378.892	364.001	444.088	289.274	421.882	349.974	459.271	391.426	444.669	480.153	486.616	333.519	488.304	338.448	593.758	595.36	446.936	630.623	632.267	590.984	382.237	481.725	343.633	488.138	556.664	471.523	407.96	451.097	249.357	206.35	105.124	516.762	520.345	569.664
ENSG00000141741	MIEN1	protein_coding	migration and invasion enhancer 1	0.161828	0.13504	0.0376738	0.952834	196.78	225.989	193.315	205.44	197.022	203.691	180.663	160.343	171.178	166.78	177.907	162.415	180.718	219.019	200.98	147.153	230.147	208.964	208.5	180.857	161.226	216.81	187.138	297.603	189.86	192.36	196.485	190.575	185.777	187.939	191.027	233.629	242.999	181.546	214.46
ENSG00000141753	IGFBP4	protein_coding	insulin like growth factor binding protein 4	-0.0411674	0.855436	-0.533982	0.0439131	34346.7	44018	42560.8	48220.1	25960.3	25702.1	38931.3	33884.6	33481.4	35751.7	36327.3	37604.3	51710	54886.6	61466.3	24457.6	32233.6	31040.1	28255.9	21659.6	25581.1	24403.9	19929.1	33047.7	18431.3	18486.8	20162.3	34152.5	73866.5	26790	36957.6	56089.3	22819.5	19737.8	29179.4
ENSG00000141756	FKBP10	protein_coding	FKBP prolyl isomerase 10	1.02896	2.63892e-26	-0.0740558	0.883941	7656.6	4421.43	4369.03	4645.41	7135.83	7063.82	4983.58	4543.26	4550.65	4816.13	5173.12	5178.7	9699.7	10563	11542.4	3897.13	4847.92	5219.16	6124.74	5974.62	6177.46	10763.4	10067.2	14544.8	5263.9	5571.27	6082.59	5766.75	8472.49	15635.3	15298.7	22190.8	5774.3	6504	7461.72
ENSG00000141759	TXNL4A	protein_coding	thioredoxin like 4A	0.47955	7.37147e-06	-0.0621689	0.922559	407.076	284.562	247.061	264.35	326.649	351.903	236.191	260.844	263.356	310.367	362.698	312.817	398.954	411.059	373.789	291.779	313.818	268.62	320.215	292.937	312.319	352.104	318.996	623.858	324.655	287.469	322.115	498.432	542.197	931.368	656.961	1168.04	511.118	559.059	539.918
ENSG00000141837	CACNA1A	protein_coding	calcium voltage-gated channel subunit alpha1 A	-0.533036	0.0341567	0.494339	0.323928	190.78	24.6435	49.7873	41.032	18.7152	30.5285	90.2632	105.144	199.965	137.057	186.321	206.045	119.449	125.242	105.396	174.046	125.878	150.432	401.44	357.291	350.608	283.057	183.959	120.695	445.894	376.649	423.18	192.739	214.774	220.601	169.488	142.352	188.519	311.263	214.051
ENSG00000141854	MISP3	protein_coding	MISP family member 3	-0.134956	0.697543	-0.214077	0.876832	13.2286	9.59423	18.845	11.3624	14.2636	11.588	7.95962	8.45886	8.74607	12.0433	13.6327	16.747	13.5799	21.5312	14.8436	13.0994	26.9471	15.265	9.10643	14.6715	9.18207	6.97491	13.2789	16.266	3.27708	16.0261	10.0382	20.577	18.0556	19.412	4.49219	9.5301	16.1803	7.88255	16.3147
ENSG00000141858	SAMD1	protein_coding	sterile alpha motif domain containing 1	0.334855	0.00156679	-0.175519	0.523328	237.471	175.616	200.077	208.499	222.463	341.166	177.131	187.798	174.944	205.644	190.038	230.591	241.096	259.319	293.626	149.863	202.751	245.449	274.958	276.119	251.082	285.099	295.513	382.12	201.81	203.818	183.988	257.691	223.017	346.242	222.375	283.585	254.897	193.137	232.509
ENSG00000141867	BRD4	protein_coding	bromodomain containing 4	0.204965	0.263675	-0.0997325	0.913952	410.688	374.748	403.45	389.446	483.229	440.929	367.127	221.965	313.196	352.962	319.219	338.956	499.202	335.499	349.186	365.757	327.767	356.663	509.495	520.562	559.608	517.371	373.61	293.193	379.559	480.331	437.032	282.847	317.03	545.588	359.752	909.23	330.295	483.306	425.269
ENSG00000141873	SLC39A3	protein_coding	solute carrier family 39 member 3	0.138159	0.228525	0.0604535	0.919114	150.109	115.421	110.381	124.365	106.107	91.5974	102.433	110.637	96.9228	90.4897	117.163	114.374	152.424	152.603	138.474	160.144	153.994	165.733	166.653	205.396	170.391	200.429	159.72	183.82	159.262	150.084	151.85	148.464	169.78	175.028	233.479	199.443	181.985	168.043	176.606
ENSG00000141905	NFIC	protein_coding	nuclear factor I C	0.242575	0.0700946	-0.105355	0.858045	1364.73	1085.31	977.882	1234.4	1151.39	1393.18	1092.41	914.358	780.713	1200.24	1191.52	1188.68	1665.57	1477.96	1585.09	1080.69	1430.91	1571.97	1679.48	1676.63	1531.41	1851.58	1691.63	876.539	1475.9	1340.92	1303.1	1135.66	1438.26	1623.38	1596.55	2464.56	1151.81	1136.51	1404.73
ENSG00000141933	TPGS1	protein_coding	tubulin polyglutamylase complex subunit 1	-0.498042	0.00489954	-0.339984	0.372704	134.127	115.511	102.612	99.5815	111.53	84.1662	81.1844	53.1979	88.417	148.799	170.846	119.798	93.4761	100.355	88.6116	127.022	195.431	199.761	310.183	241.724	264.201	175.374	131.558	219.334	111.967	159.32	145.51	129.636	114.686	63.2354	70.2123	125.468	109.961	106.228	101.429
ENSG00000141934	PLPP2	protein_coding	phospholipid phosphatase 2	-0.480289	0.00158999	-0.094261	0.906556	219.15	292.246	270.711	309.529	209.789	305.418	276.33	236.016	294.626	290.974	258.308	235.738	196.495	160.051	199.816	322.424	355.411	321.019	109.032	115.041	110.187	41.7375	40.7726	51.1684	83.8934	95.8069	96.4517	270.974	342.262	317.881	217.77	318.708	239.982	229.037	235.495
ENSG00000141956	PRDM15	protein_coding	PR/SET domain 15	0.751148	0.000745539	0.493741	0.269182	69.4502	43.0905	39.3584	59.3684	78.0253	104.583	68.7577	62.5488	97.9826	53.844	49.1116	32.4306	47.5066	54.5724	62.302	97.5395	24.7371	73.7788	35.7617	36.4543	39.6742	111.435	72.5253	38.0163	83.4617	59.0477	62.9352	62.9217	100.021	121.012	85.5544	189.726	60.7766	79.6844	72.7604
ENSG00000141959	PFKL	protein_coding	phosphofructokinase, liver type	0.384753	0.000324351	-0.0985562	0.829191	1367.03	1068.75	1007.92	1123.42	1391.85	1367.75	1088.49	951.842	888.246	1056.7	1202.89	1077.13	1663.63	1671.16	1846.5	1003.86	1216.61	1395.51	1494.6	1271.15	1244.4	1925.89	1702.05	2416.28	1059.14	1231.19	1096.91	1481.6	1819.88	1242.49	1820.83	1370.62	1427.27	1336.11	1516.31
ENSG00000141965	FEM1A	protein_coding	fem-1 homolog A	0.192951	0.073384	-0.0679636	0.897721	150.429	198.804	187.831	203.296	161.442	184.655	189.592	161.167	153.549	124.895	124.98	105.136	126.048	143.291	118.173	135.138	125.472	123.406	172.614	123.488	137.598	188.343	158.874	174.787	116.267	125.664	114.759	114.648	129.785	186.075	173.305	199.287	133.536	145.422	153.247
ENSG00000141971	MVB12A	protein_coding	multivesicular body subunit 12A	0.0814502	0.60701	0.0426775	0.964401	168.409	136.965	128.151	140.33	137.353	126.507	141.168	127.2	128.425	164.15	128.394	146.568	173.638	177.606	149.838	141.94	210.799	181.967	244.691	211.157	176.337	197.733	243.794	367.889	195.316	202.105	191.102	154.644	156.56	86.6489	186.124	114.32	126.992	156.393	173.097
ENSG00000141985	SH3GL1	protein_coding	SH3 domain containing GRB2 like 1, endophilin A2	0.00133534	0.990266	-0.0119183	0.993264	1161.84	864.761	717.997	857.959	944.722	990.802	751.287	718.792	806.072	1131.21	1130.75	1165.57	1060.63	1052.48	962.382	1211.29	1484.8	1433.55	1813.01	1506.21	1444.55	1412.03	1333.53	1737.03	1318.25	1452.24	1247.18	1182.94	1005.01	1146.72	1085.75	1208.76	1207.31	1078.42	1038.65
ENSG00000141994	DUS3L	protein_coding	dihydrouridine synthase 3 like	-0.0329123	0.908918	0.00324061	0.998928	71.1437	54.6579	51.0101	94.2378	53.5275	50.275	92.4891	39.198	69.8218	86.5576	101.085	47.9048	66.8484	69.2453	44.9745	96.0604	86.1738	66.8852	109.853	101.369	73.4428	133.86	72.0491	82.3905	93.4863	126.585	57.5818	59.4957	25.0567	59.0101	51.2717	73.7915	42.014	61.9868	24.6896
ENSG00000142002	DPP9	protein_coding	dipeptidyl peptidase 9	0.188596	0.185075	0.0243734	0.986718	586.853	624.357	614.135	570.944	867.235	896.904	541.895	498.494	455.072	442.369	490.859	495.132	436.863	492.927	505.931	457.749	566.723	635.229	619.439	619.128	507.205	425.484	449.636	467.668	530.138	464.784	625.532	528.469	500.65	871.268	764.639	966.964	722.263	581.329	715.594
ENSG00000142039	CCDC97	protein_coding	coiled-coil domain containing 97	-0.539629	1.28945e-06	-0.111968	0.798196	190.904	177.632	195.827	182.334	122.245	112.216	172.241	183.563	186.685	199.326	194.651	247.067	178.723	163.4	146.086	187.178	195.174	234.886	332.872	247.861	271.456	235.755	234.074	174.644	242.931	219.249	207.899	198.073	171.264	91.5013	160.29	77.6707	175.728	201.233	169.014
ENSG00000142046	TMEM91	protein_coding	transmembrane protein 91	0.10076	0.645056	-0.211162	0.749211	31.0101	19.5846	26.4615	36.1646	23.1644	18.0516	28.6578	24.8405	32.6884	24.9013	24.1035	34.9408	35.5798	33.9543	36.6803	18.7016	28.1919	33.2546	36.4369	30.8971	37.655	39.9773	27.0903	62.9113	36.0524	30.7504	32.506	42.6966	31.2925	38.2158	37.8764	29.5062	21.6533	20.4889	18.4153
ENSG00000142065	ZFP14	protein_coding	ZFP14 zinc finger protein	-0.258292	0.426404	0.284082	0.791463	41.2887	50.368	25.3032	55.9925	35.8245	15.3482	58.3173	26.886	31.5341	31.6948	49.5576	33.9254	75.3066	54.2021	53.6182	27.209	63.3889	64.8264	32.0559	36.9898	22.4702	48.3346	30.2878	24.7065	22.1463	47.6913	77.6776	37.0803	59.5866	12.083	22.8076	17.6102	57.621	47.0688	54.2952
ENSG00000142082	SIRT3	protein_coding	sirtuin 3	0.0065385	0.970667	0.00371712	0.997551	111.772	121.474	95.728	95.3726	113.21	96.1453	93.6919	112.09	100.375	94.8077	107.296	121.129	117.875	80.0311	90.1701	87.6233	86.8406	128.627	145.108	132.642	110.036	185.191	150.539	171.907	154.561	130.469	108.173	99.1593	98.3387	60.9225	125.672	66.7997	103.064	117.273	97.9012
ENSG00000142089	IFITM3	protein_coding	interferon induced transmembrane protein 3	-1.08968	1.03847e-12	0.0744722	0.937545	2844.55	2553.47	2436.35	2705.75	1306.08	1199.02	2487.53	2677.36	2270.65	2940.17	2311.18	2309.81	1343.47	1165.43	943.477	3580.12	3202.12	3581.86	5654.44	4894.24	5537.16	2924.64	4166.87	3891.6	4500.22	4413.44	4261.44	2822.24	3131.1	688.042	1019.25	798.632	2601.46	2657.83	3738.14
ENSG00000142102	PGGHG	protein_coding	protein-glucosylgalactosylhydroxylysine glucosidase	-0.0182416	0.93328	-0.268787	0.533385	343.395	379.193	405.536	490.766	516.979	301.99	424.397	417.169	377.641	385.165	255.938	283.46	339.973	278.407	298.586	305.085	116.672	350.669	524.428	418.855	351.943	488.335	312.906	485.409	516.187	304.723	277.919	250.869	351.09	229.274	368.412	261.03	165.676	218.58	222.182
ENSG00000142156	COL6A1	protein_coding	collagen type VI alpha 1 chain	0.375867	0.00685266	0.846431	4.54396e-09	72007.6	18268.8	16905.2	18585	32340.1	23550.5	26921.2	43809.5	66592.6	39152.1	47056.8	43964.8	45337.2	56463.1	61172.3	68350.8	66243.8	78853.5	102635	108047	101804	113251	111289	119319	141244	162166	185628	46886.8	55617	57608.6	52129.1	94155.2	77196.3	94047.1	71667.1
ENSG00000142166	IFNAR1	protein_coding	interferon alpha and beta receptor subunit 1	-0.232657	0.0664723	0.274791	0.224338	535.799	579.053	549.292	448.428	419.908	387.869	657.167	613.963	710.293	663.392	534.044	524.267	496.054	450.331	390.331	701.818	709.767	633.771	328.739	452.146	520.894	337.622	390.443	240.402	572.626	625.153	607.656	501.112	606.895	606.755	616.3	647.937	524.34	589.122	579.27
ENSG00000142168	SOD1	protein_coding	superoxide dismutase 1	-0.380315	0.000217354	0.108435	0.783626	1092.16	946.797	954.159	892.164	908.272	1054.38	815.444	960.365	882.528	1109.22	1204.38	1243.64	857.129	948.607	970.004	1299.25	1398.23	1255.09	1230.08	1214.05	1235.49	745.225	850.994	1141.67	1371.8	1375.94	1434.24	1364.75	1176.09	821.487	649.937	735.365	1511.78	1305.72	1269.13
ENSG00000142173	COL6A2	protein_coding	collagen type VI alpha 2 chain	0.580582	8.22996e-06	0.669018	6.80998e-06	62123.2	16958.2	15708.8	15785.6	32791.7	27429.8	22202.4	35772.9	56480.2	37267.8	41453.5	39867.3	49465.2	60021.3	60959.1	53865	51250.7	60997	90711.1	94261.6	86479.4	114457	112048	135551	109346	126979	138986	36509.4	45864.4	50036.2	47675.9	75792.5	52271.9	63342.8	53597.6
ENSG00000142178	SIK1	protein_coding	salt inducible kinase 1	2.46842	5.49702e-06	-0.392303	0.894988	17.8324	26.0658	26.8105	66.763	12.9757	36.0227	49.7768	29.2792	34.1102	0	2.58897	0.725178	36.7143	26.9681	19.9189	0	0.378178	0.772015	2.47218	10.8037	6.36102	31.4854	13.9266	10.6807	0	1.90445	5.3877	4.48583	3.44815	36.1258	29.3042	65.3056	2.47818	12.2614	0
ENSG00000142186	SCYL1	protein_coding	SCY1 like pseudokinase 1	0.779727	6.84673e-24	-0.0424577	0.930606	964.679	673.907	697.861	745.821	961.471	1051.74	710.706	621.874	648.886	694.773	675.715	573.156	1175.17	1024.03	1311.83	675.021	741	714.087	976.925	869.572	820.659	1311.08	1214.89	1897.49	734.632	817.532	789.922	811.038	944.854	1632.84	1774	1839.82	849.116	895.438	922.235
ENSG00000142188	TMEM50B	protein_coding	transmembrane protein 50B	0.0838704	0.388621	-0.0319944	0.952752	262.978	283.817	323.901	289.78	355.879	354.973	355.337	236.214	294.361	198.966	236.3	245.339	263.658	229.844	266.038	236.053	209.77	214.572	280.197	266.128	285.288	227.693	276.198	294.567	347.255	290.983	280.347	220.267	263.493	217.197	237.706	251.091	196.828	189.829	221.376
ENSG00000142192	APP	protein_coding	amyloid beta precursor protein	0.214058	0.000401706	0.223273	0.00502085	10309.8	7166.8	7260.21	7803.64	9222.86	9276.94	8238.34	8839.51	9155.18	9715.65	10041.6	10138.3	11900.5	12466.1	11218.9	11314.5	10728.1	10433.6	9803.67	10671.8	11065	11274.7	13219.8	11726.5	11534.2	12409.2	12403	8644.79	9513.17	9215.67	8307.64	11725.3	10358.6	12327.8	11412.1
ENSG00000142197	DOP1B	protein_coding	DOP1 leucine zipper like protein B	0.0309658	0.910611	0.177435	0.852399	123.147	71.3823	65.6345	66.0971	167.413	132.336	99.0514	49.1479	71.8912	119.131	140.557	116.475	87.6784	80.9217	56.8372	126.793	171.319	149.069	174.415	188.25	183.195	133.661	211.718	103.714	154.858	196.504	134.062	103.412	86.711	83.3976	138.24	100.445	130.156	137.675	154.856
ENSG00000142207	URB1	protein_coding	URB1 ribosome biogenesis homolog	0.424213	0.00238827	0.0460823	0.962708	345.464	314.962	298.111	344.509	342.801	305.523	389.975	256.055	275.328	246.705	296.752	270.13	318.742	332.079	335.681	243.803	335.364	365.972	293.615	414.983	356.65	367.757	688.314	360.049	267.338	310.112	346.362	293.038	220	559.151	440.309	564.374	327.251	378.555	285.411
ENSG00000142208	AKT1	protein_coding	AKT serine/threonine kinase 1	0.126798	0.196579	0.0067302	0.99673	1229.94	1280.41	1220.99	1170.87	1402.29	1390.99	1144.45	1212.4	1245.8	994.775	1060.18	944.474	1275.47	1447.34	1283.14	1041.84	1188.65	1221.99	1161.85	1236.26	1281.9	1302.08	1444.07	1285.89	1105.89	1264.59	1069.08	1438.61	1345.88	1129.17	1495.61	826.04	1424.43	1225.01	1255.65
ENSG00000142227	EMP3	protein_coding	epithelial membrane protein 3	0.220934	0.150977	0.109908	0.871777	1223.67	977.347	983.462	924.455	981.229	1054.63	1002.14	1100.58	1048	979.825	1119.4	1076.62	825.651	888.196	1035.74	1042.99	1320.16	1315.43	1297.74	1267.03	1308.17	1105.74	1182.85	1834.7	1408.99	1444.64	1239.15	1182.93	1010.43	2176.43	1298.75	2654.92	1327.96	1082.95	1105.58
ENSG00000142230	SAE1	protein_coding	SUMO1 activating enzyme subunit 1	-0.293706	0.00399061	0.109889	0.764726	735.634	561.152	694.647	607.577	678.038	790.159	610.739	658.902	695.137	882.095	969.68	775.39	625.143	590.76	550.692	804.067	864.276	814.986	850.492	842.475	832.262	707.895	717.901	675.542	900.56	948.526	888.851	795.081	590.152	495.192	468.123	520.684	895.188	917.866	791.33
ENSG00000142235	LMTK3	protein_coding	lemur tyrosine kinase 3	-0.0246354	0.961047	-0.378189	0.816129	8.1317	2.93081	4.1501	2.52808	1.04545	1.08248	0.521579	0	1.08933	10.1172	3.74164	9.05134	6.76571	6.90386	3.91851	9.39763	16.5322	6.40514	9.4068	7.84301	8.59092	21.3658	15.5628	17.3043	6.81575	3.62684	7.6197	8.40415	21.0607	7.3544	13.0405	11.3724	10.1236	4.90814	15.8971
ENSG00000142252	GEMIN7	protein_coding	gem nuclear organelle associated protein 7	-0.0531949	0.740143	-0.0753911	0.91867	79.2725	77.1154	89.2261	69.0277	71.4938	87.1108	69.811	53.1293	59.0623	74.5613	56.6488	84.5674	71.1915	81.2268	71.7416	91.4239	107.364	81.1025	92.4241	71.1068	99.6887	72.0142	82.0604	93.1152	93.8722	76.0993	73.8666	91.415	86.3538	98.7043	81.4901	58.9989	95.9945	67.8246	64.4339
ENSG00000142279	WTIP	protein_coding	WT1 interacting protein	-0.11348	0.640426	-0.237437	0.735209	225.053	122.837	131.398	127.938	219.599	227.378	71.1736	107.559	83.9939	151.301	258.35	191.994	148.42	212.506	250.813	191.972	249.802	270.009	391.815	397.526	443.194	242.511	391.705	348.921	235.381	296.155	274.541	296.865	231.321	130.517	169.588	100.997	228.276	212.035	243.424
ENSG00000142303	ADAMTS10	protein_coding	ADAM metallopeptidase with thrombospondin type 1 motif 10	0.545231	0.0164355	-0.0594554	0.976188	149.231	137.584	109.099	149.082	182.108	135.68	121.048	140.821	135.609	133.691	107.973	89.2888	225.668	166.288	164.935	201.832	57.071	150.278	206.721	187.306	137.131	310.056	193.997	291.65	167.341	133.679	74.453	103.363	107.001	78.3963	250.509	116.88	50.4941	155.343	101.461
ENSG00000142327	RNPEPL1	protein_coding	arginyl aminopeptidase like 1	0.455671	0.000487693	0.159678	0.717463	392.555	301.182	277.548	231.977	563.053	436.243	250.736	247.648	271.477	230.529	272.733	264.16	307.369	383.277	351.648	359.743	349.939	331.16	538.767	421.113	451.638	673.54	664.694	713.249	471.454	458.411	377.665	394.635	337.62	375.223	375.882	315.937	394.631	433.204	518.778
ENSG00000142330	CAPN10	protein_coding	calpain 10	0.262051	0.0870418	-0.210718	0.617486	141.46	173.732	153.693	146.922	235.068	227.638	149.584	140.859	133.326	156.703	107.679	88.3229	154.375	102.357	102.868	130.732	72.7666	136.431	164.398	135.995	104.821	203.683	202.334	177.688	120.468	101.792	107.021	150.714	154.436	132.501	188.893	107.741	118.695	133.427	91.9836
ENSG00000142396	ERVK3-1	protein_coding	endogenous retrovirus group K3 member 1	0.200783	0.0611016	-0.0964932	0.817497	188.518	240.337	205.743	208.473	230.833	264.299	192.661	213.516	209.832	183.643	144.255	164.332	188.384	161.307	185.585	173.385	168.03	165.505	150.224	182.224	188.157	132.505	242.873	218.103	162.026	138.495	167.516	181.793	183.03	259.764	160.336	265.47	162.844	154.044	160.078
ENSG00000142408	CACNG8	protein_coding	calcium voltage-gated channel auxiliary subunit gamma 8	-0.0432228	0.740167	-0.34226	0.0246729	205.457	400.469	432.603	397.273	431.763	398.466	391.646	316.658	317.856	215.728	216.966	200.162	194.387	222.101	220.589	131.842	160.267	134.168	149.7	173.599	210.916	180.154	157.389	104.872	116.267	149.558	146.727	97.2407	109.356	85.6925	119.053	122.556	67.3108	113.694	98.5161
ENSG00000142409	ZNF787	protein_coding	zinc finger protein 787	0.252614	0.169082	-0.0329429	0.986477	118.714	100.617	100.787	105.502	84.9723	73.4801	94.2132	97.1028	92.621	100.973	87.5312	90.5124	111.799	99.7849	102.518	96.3925	116.431	144.319	165.194	130.861	126.095	154.783	155.381	202.219	117.187	114.798	90.6649	99.479	107.718	136.399	115.719	290.016	79.9233	125.747	124.55
ENSG00000142444	TIMM29	protein_coding	translocase of inner mitochondrial membrane 29	0.369659	0.00561252	0.0369146	0.973987	82.5317	73.8027	78.4982	72.1135	95.6984	110.192	85.0131	111.532	64.7385	78.7034	55.7401	56.1503	85.1858	66.4563	72.0756	60.2069	76.8925	74.7765	80.1507	72.4138	82.2344	76.9961	76.618	106.989	60.0085	63.4166	67.8853	66.1752	97.4815	143.913	87.1817	149.42	78.2089	86.9693	92.2377
ENSG00000142453	CARM1	protein_coding	coactivator associated arginine methyltransferase 1	-0.243363	0.017104	0.0423513	0.943746	739.823	671.615	606.162	562.286	714.655	567.702	601.739	569.797	642.247	665.368	706.227	719.802	467.882	640.487	641.056	708.203	959.968	939.117	1112.79	1002.06	920.056	785.64	930.199	914.484	960.273	935.53	864.678	804.013	739.159	569.821	546.468	451.282	844.66	676.511	712.036
ENSG00000142459	EVI5L	protein_coding	ecotropic viral integration site 5 like	-0.15119	0.229799	0.121837	0.772986	223.222	214.39	270.149	280.861	221.717	246.815	260.806	250.97	210.085	173.439	240.383	207.305	206.432	240.276	150.501	209.034	249.378	251.288	255.675	204.267	226.925	222.496	192.698	258.61	266.488	224.373	251.026	203.789	201.525	118.961	221.889	131.358	250.458	226.794	248.391
ENSG00000142507	PSMB6	protein_coding	proteasome 20S subunit beta 6	0.0494863	0.627139	0.0138406	0.98809	529.305	602.064	526.218	586.04	620.259	563.962	501.709	526.739	505.897	419.193	472.322	500.329	447.456	513.237	482.254	503.71	593.228	493.972	582.256	542.624	545.542	548.991	599.48	800.945	491.809	514.69	516.136	535.432	455.526	457.281	470.34	435.698	607.647	510.399	522.984
ENSG00000142528	ZNF473	protein_coding	zinc finger protein 473	-0.0806242	0.74986	-0.117972	0.919114	64.6872	50.3663	77.4085	48.1592	83.5877	61.975	62.807	80.95	42.8187	75.6982	92.7135	61.9426	41.2062	83.0752	56.2758	56.0091	50.8897	47.8171	53.1506	69.8384	114.43	46.5166	50.8753	75.1147	97.7403	95.604	46.8107	71.0904	34.3129	73.8127	81.1307	41.3658	71.0435	55.1287	47.7011
ENSG00000142534	RPS11	protein_coding	ribosomal protein S11	0.147995	0.27942	0.0840811	0.89164	6912.09	5219.97	4514.6	5113.49	3830.8	3638.35	5115.37	5254.26	5009.55	5634.96	6480.84	6536.57	6077.19	6851.45	7911.49	6400.74	7868.98	7063.78	6742.97	7356.26	7328.61	6249.73	7421.74	10778	7071.91	7954.1	7647	7322.86	7177.85	9707.4	6673	14513.2	7616.18	7496.35	7431.54
ENSG00000142541	RPL13A	protein_coding	ribosomal protein L13a	6.05358e-05	0.999735	0.0781941	0.916414	14117.1	12531.1	10253.2	11287.3	7715.86	6835.14	11701	11209.9	11363.2	11191.4	12387.2	11968.9	11063.7	12654.8	14526.2	11973.5	16517.1	14091.7	16227.6	16870.1	17295	12655.2	15203.6	20701.9	14156.6	17764.4	16853.4	14670.5	13236	18086.8	12386.1	27222.2	16772.3	15131.6	15478.2
ENSG00000142544	CTU1	protein_coding	cytosolic thiouridylase subunit 1	0.13597	0.631306	-0.333274	0.639339	19.7641	22.1688	22.9243	27.9532	24.404	22.353	16.0219	17.0246	16.6263	11.3541	20.9967	16.1748	9.11189	25.5877	15.7564	6.59206	21.0877	27.9815	29.7873	14.3174	26.1135	16.3776	26.7265	32.368	12.2386	16.8142	16.3941	13.8058	24.0341	20.8111	25.619	29.8398	16.2849	8.81347	17.514
ENSG00000142546	NOSIP	protein_coding	nitric oxide synthase interacting protein	-0.0935202	0.387927	0.0308328	0.963606	201.74	246.284	203.483	220.792	195.474	193.835	225.514	217.776	204.626	181.519	167.024	229.46	179.124	190.404	175.23	209.112	253.503	209.103	243.089	203.198	210.458	183.123	218.654	284.23	221.981	193.579	200.924	177.02	183.064	168.4	191.145	121.942	176.47	178.294	201.335
ENSG00000142552	RCN3	protein_coding	reticulocalbin 3	1.3458	1.45244e-39	-0.0638177	0.91867	2507.31	1232.7	1196.67	1202.91	3806.87	3917.23	1245.48	1196.1	1421.02	1684.03	1861.6	1595.67	4030.17	4067.51	3774.71	1315.56	1684.61	1636.51	2597.33	2314	2277.47	4182.83	4363.42	6617.27	1837.43	2037.7	2019.17	1047.97	1795.54	3485.1	3818.73	5196.76	1290.95	1725.78	1771.72
ENSG00000142556	ZNF614	protein_coding	zinc finger protein 614	0.0147278	0.934569	-0.0431938	0.965058	80.8803	97.8596	101.706	77.575	77.9926	82.7412	115.028	86.6184	107.093	91.7787	84.9366	85.9942	80.058	104.773	90.8075	81.0533	86.1064	54.1475	62.1754	84.0391	76.5435	78.3668	50.3628	66.5863	53.3193	57.7379	98.4792	64.6778	76.7887	89.9562	95.3892	75.8916	60.3128	77.8549	75.1786
ENSG00000142583	SLC2A5	protein_coding	solute carrier family 2 member 5	-1.04363	0.000140654	-0.475856	0.494656	82.2985	0.3633	3.86916	0.43033	0	0.493734	0	4.92486	0.993715	119.112	129.205	133.922	94.0921	122.55	80.5928	99.4007	116.127	157.054	116.111	98.2964	119.727	33.5212	110.325	33.4604	57.0659	62.909	92.3692	196.001	278.181	51.4096	66.1796	58.5053	143.815	54.1067	163.035
ENSG00000142599	RERE	protein_coding	arginine-glutamic acid dipeptide repeats	-0.150725	0.432212	-0.188135	0.756203	630.99	677.287	596.398	378.873	538.659	657.344	365.122	427.717	601.254	814.698	742.208	585.139	701.992	583.322	488.445	505.345	432.658	710.559	1054.61	740.319	942.197	736.418	615.895	613.58	523.672	683.287	614.937	497.354	468.913	830.895	465.313	553.449	500.952	804.75	1000.09
ENSG00000142611	PRDM16	protein_coding	PR/SET domain 16	0.263636	0.411041	-0.232971	0.86214	42.3792	6.70097	4.93551	13.9086	21.0555	18.0166	11.9886	20.7053	9.02126	50.4429	56.0942	63.4779	58.5656	55.9206	55.9933	34.5247	58.9211	47.9519	66.4524	47.7533	67.6874	67.2785	36.0256	27.3457	37.4294	36.1948	10.9007	49.8928	26.9735	33.8896	103.566	82.0826	44.9252	32.8292	81.442
ENSG00000142621	FHAD1	protein_coding	forkhead associated phosphopeptide binding domain 1	-0.514954	0.434372	-0.207464	0.949649	4.90076	1.37225	1.35989	6.9738	3.86376	1.78692	1.07861	2.92194	6.24458	9.32464	2.08436	4.54305	9.06467	4.79373	3.3836	8.28476	4.08211	1.18503	7.57143	3.68356	1.02	4.81542	6.09995	0	1.55376	2.05513	7.75322	14.8286	10.0014	1.8981	6.68906	4.60757	12.1494	4.27506	5.27666
ENSG00000142627	EPHA2	protein_coding	EPH receptor A2	0.969701	5.40367e-08	0.306678	0.523328	154.38	125.307	97.2945	113.116	206.365	246.99	152.171	102.611	125.736	110.44	92.8729	105.418	101.14	140.813	126.941	137.487	148.215	160.871	85.0005	63.5157	62.4885	205.108	131.414	227.486	108.305	77.761	64.4387	170.32	152.693	431.77	170.127	436.061	194.077	214.379	160.189
ENSG00000142632	ARHGEF19	protein_coding	Rho guanine nucleotide exchange factor 19	1.19435	3.21243e-10	-0.0479196	0.981211	49.4657	19.2587	10.6087	16.7089	30.681	45.3195	16.7597	17.5947	16.4384	56.5772	23.365	22.4055	111.677	78.8036	140.403	33.3124	37.0776	34.5607	44.7858	41.4876	26.6297	78.0249	63.0213	67.3307	44.3747	32.4856	29.1008	52.0125	59.3611	79.4301	138.915	73.576	48.904	32.4029	58.4409
ENSG00000142634	EFHD2	protein_coding	EF-hand domain family member D2	-0.0678889	0.701798	0.0645828	0.941818	378.413	249.509	269.395	231.807	248.021	250.306	274.011	299.932	261.425	364.111	420.667	453.862	366.254	312.457	309.91	374.884	489.629	506.264	474.173	447.97	420.009	264.159	278.092	364.468	435.668	430.176	410.073	397.297	321.217	536.481	398.207	795.818	485.657	373.103	351.02
ENSG00000142655	PEX14	protein_coding	peroxisomal biogenesis factor 14	-0.0165963	0.890694	-0.0321571	0.959343	129.079	154.129	132.131	126.718	121.113	145.204	131.392	105.708	123.39	126.346	105.411	122.969	138.496	137.032	137.179	136.171	117.638	152.55	151.779	146.436	122.776	141.868	119.563	151.813	133.577	125.103	124.555	134.77	115.421	124.578	107.798	94.2662	126.394	121.196	133.209
ENSG00000142657	PGD	protein_coding	phosphogluconate dehydrogenase	-0.298013	0.00201677	0.270626	0.0725936	1737.05	3003.43	2641.48	2711.43	1924.21	1395.2	2540.59	2946.15	2847.22	1422.05	1560.75	1503.48	1197.9	1448.27	1340.48	2056.29	1818.46	1551.6	1534.4	1553.02	1739.36	1108.92	1609.21	1517.52	1879.72	2084.07	2546.17	1006.68	1152.06	972.348	916.27	1113.39	1519.84	1579.05	1318.79
ENSG00000142669	SH3BGRL3	protein_coding	SH3 domain binding glutamate rich protein like 3	-0.0944709	0.46283	-0.119329	0.777808	2177.03	1166.03	1173.25	1103.37	1532.14	1651.44	1190.85	1283.08	980.727	2066.28	2337.75	2258.4	1545.19	1839.99	1866.47	1637.96	2320	2216.79	2638.8	2335.58	2272.69	1724.28	1720.54	2461.95	2519.96	2370.2	2015.07	3626.47	3649.94	3551.83	2550.19	3707.69	3209.54	2517.74	2976.69
ENSG00000142676	RPL11	protein_coding	ribosomal protein L11	-0.181089	0.0569006	0.136787	0.590372	5361.15	4597.01	4144.4	4064.93	3041.5	2777.86	4109.79	4492.89	4553.46	5027.78	5289.38	5478.25	4367.4	4594.91	4841.85	5740.52	6290.45	5392.71	5785	5759.37	5901.37	4324.78	5011.49	6568.4	6164.26	7000.81	6669.16	5784.63	5648.45	6001.42	4502.41	8054.14	6867.25	7092.72	6338.43
ENSG00000142684	ZNF593	protein_coding	zinc finger protein 593	0.196258	0.185015	0.0448452	0.962708	65.5508	62.5934	48.6135	42.4253	58.2991	63.3964	56.2678	47.9716	41.3376	51.6736	68.9998	74.9494	80.6708	82.6376	82.6884	61.819	104.217	80.1947	77.0359	57.5775	75.1679	57.4884	76.586	108.682	58.7933	57.5108	60.9028	60.5381	56.5613	58.1906	63.0348	58.7394	58.7926	78.9213	55.4505
ENSG00000142686	C1orf216	protein_coding	chromosome 1 open reading frame 216	-0.0715638	0.459323	-0.0563326	0.893182	253.722	267.443	268.885	296.12	256.078	279.743	250.979	282.243	250.149	227.882	253.534	196.959	208.156	254.923	235.643	230.638	198.2	243.509	279.667	336.987	326.728	290.912	273.295	326.514	236.647	313.318	276.811	235.805	219.542	215.736	236.068	144.229	240.713	238.879	233.629
ENSG00000142687	KIAA0319L	protein_coding	KIAA0319 like	-0.386654	0.000377753	0.0341436	0.965549	513.029	622.457	568.386	722.916	466.77	404.792	608.405	624.394	679.607	521.318	655.638	596.385	483.428	395.034	458.898	615.604	470.461	471.385	390.584	381.373	403.039	406.053	275.864	244.934	464.187	389.745	566.148	611.595	575.638	332.02	566.416	594.62	658.231	591.053	625.598
ENSG00000142694	EVA1B	protein_coding	eva-1 homolog B	-0.111917	0.55719	-0.0562777	0.959556	379.426	255.3	239.596	259.203	321.008	256.574	224.305	185	271.888	374.683	381.941	339.671	229.316	312.17	235.69	249.399	558.822	526.625	694.27	557.486	584.541	409.44	451.382	750.934	437.527	479.649	448.38	347.547	338.88	312.167	302.905	494.49	382.153	293.489	394.066
ENSG00000142731	PLK4	protein_coding	polo like kinase 4	-0.183322	0.791784	0.29581	0.923254	6.89947	2.62086	5.14291	0.334074	2.29162	7.11433	12.1256	4.07964	0.433254	4.89562	12.8284	15.9142	10.9449	5.44297	6.39529	7.7387	2.87746	2.26372	11.952	7.33146	4.6247	9.35448	17.6433	2.93941	12.1544	21.2677	4.307	4.40112	5.80061	0.542302	3.67796	2.44026	9.85635	4.79324	8.05193
ENSG00000142733	MAP3K6	protein_coding	mitogen-activated protein kinase kinase kinase 6	0.269946	0.0435612	0.286024	0.251489	244.455	102.28	128.154	96.6132	180.935	173.528	151.987	105.174	120.25	229.786	173.866	178.23	221.456	213.437	146.142	255.009	243.152	263.575	301.018	302.131	306.374	374.8	286.273	443.945	383.682	340.448	357.418	225.841	271.034	187.572	370.622	289.055	350.326	268.395	268.946
ENSG00000142751	GPN2	protein_coding	GPN-loop GTPase 2	0.105809	0.538088	-0.256912	0.485305	238.894	233.657	203.428	296.15	206.944	281.186	244.514	175.48	193.944	225.309	204.362	146.453	157.294	211.41	230.496	228.357	233.263	198.408	331.226	315.12	232.423	291.569	181.923	294.061	193.252	183.463	198.423	234.492	274.226	405.418	298.144	415.565	203.313	172.833	226.295
ENSG00000142784	WDTC1	protein_coding	WD and tetratricopeptide repeats 1	0.111105	0.360476	0.0125216	0.994772	444.596	268.228	272.294	249.329	417.157	367.899	277.653	237.304	230.441	443.83	452.003	393.055	536.186	485.703	540.234	488.213	471.599	446.045	584.455	513.218	495.766	601.189	542.538	572.686	548.358	512.14	501.978	512.416	538.426	346.457	405.331	339.172	500.346	477.364	547.264
ENSG00000142794	NBPF3	protein_coding	NBPF member 3	-0.241	0.318232	0.37707	0.462428	86.7126	84.2679	65.4744	63.7554	97.6005	66.2205	93.6615	54.0178	50.1389	85.5659	131.135	136.77	92.7153	101.991	127.934	140.951	100.242	128.89	62.489	62.6261	82.0357	90.2262	59.9039	41.7759	132.388	115.47	94.5724	86.4427	55.718	33.7622	42.5565	22.4244	110.417	139.79	94.3
ENSG00000142798	HSPG2	protein_coding	heparan sulfate proteoglycan 2	1.16404	4.91268e-12	0.3607	0.332732	2965.01	551.943	587.231	420.267	2036.55	1527.66	750.992	473.988	495.404	1595.32	2366.04	2002.33	3530.99	4758.87	4422.57	1713.47	3182.13	3410.76	2782.71	3723.06	2762.01	5542.61	4556.05	8269.42	3098.11	3842.92	4180.5	2126.4	2684.02	3412.18	3172.18	6639.58	3042.26	3073.52	4076.13
ENSG00000142856	ITGB3BP	protein_coding	integrin subunit beta 3 binding protein	0.561479	0.00566574	-0.0279524	0.992182	53.2997	6.72244	17.1785	13.6113	12.6031	10.9344	19.2945	13.4675	12.7287	95.7102	77.9046	73.1525	108.329	106.024	94.3204	71.757	85.5212	61.512	20.5799	39.9257	28.2663	61.9368	45.7587	63.4665	44.795	30.7516	41.715	48.0395	80.3301	73.3913	100.385	122.323	31.2357	35.0868	63.4315
ENSG00000142864	SERBP1	protein_coding	SERPINE1 mRNA binding protein 1	-0.237252	0.00201274	-0.0575269	0.874181	1719.57	1680.68	1648.33	1738.78	1581.52	1543.4	1536.31	1602.3	1708.86	1805.99	2083.93	1984.76	1385.93	1542.44	1422.13	1786.04	1750.63	1564.44	1524.46	1834.67	1792.17	1365.71	1483.98	1328.59	1636.93	1735.42	1711.7	2121.68	1702.47	2071.36	1358.57	2227.9	2070.48	2146.77	1986.16
ENSG00000142867	BCL10	protein_coding	BCL10 immune signaling adaptor	0.0430387	0.784604	0.0558211	0.942387	135.789	162.725	169.118	172.269	128.152	132.286	171.345	126.955	159.017	122.661	115.837	105.977	156.542	102.357	131.431	141.476	140.69	105.949	123.262	130.868	91.5713	118.246	93.8094	103.623	119.58	118.154	110.839	133.209	118.72	191.236	123.178	226.298	170.971	180.429	118.052
ENSG00000142871	CCN1	protein_coding	cellular communication network factor 1	1.31681	1.11042e-05	0.265091	0.846809	2281.92	402.838	435.373	290.944	2368.89	3080.95	487.319	629.151	563.898	1176.56	1251.84	1432.77	4710.65	3986	4259.11	1653.13	1475.01	1679.28	1447.56	1595.12	1854.93	2568.54	3461.6	3814.96	1549.49	1339.14	1679.52	3714.39	4469.87	2879.15	2482.91	893.904	4509.74	4422.84	5017.78
ENSG00000142875	PRKACB	protein_coding	protein kinase cAMP-activated catalytic subunit beta	-0.150748	0.262722	-0.00314463	0.997587	305.12	460.315	523.398	454.174	388.285	337.227	494.663	428.536	483.413	245.151	292.445	293.153	292.157	286.076	300.486	257.318	214.66	252.039	255.056	268.506	246.064	258.768	315.493	159.689	252.419	271.715	350.22	301.129	232.21	185.17	308.926	161.009	253.489	275.405	275.327
ENSG00000142892	PIGK	protein_coding	phosphatidylinositol glycan anchor biosynthesis class K	0.197292	0.0826913	0.155797	0.613821	356.139	313.784	321.016	313.987	351.534	246.507	370.057	361.015	407.353	360.544	367.368	349.368	367.322	541.27	420.434	309.109	345.731	365.123	295.921	360.801	339.682	341.849	386.64	358.293	398.476	385.231	483.737	271.452	323.786	406.679	286.096	423.636	308.017	269.182	357.73
ENSG00000142910	TINAGL1	protein_coding	tubulointerstitial nephritis antigen like 1	2.33905	0.000160385	-0.932394	0.707168	3.9721	1.26218	0	0	0	0	0	0	0	4.20024	2.50704	7.26398	17.2277	12.4086	23.9298	4.06645	4.4889	1.26634	0	0.789688	1.85822	2.58557	3.93098	3.91664	0	0	0	0.529717	1.25592	2.70491	17.2753	18.8385	0	0	2.7447
ENSG00000142920	AZIN2	protein_coding	antizyme inhibitor 2	1.70847	4.92116e-13	-0.325924	0.691415	90.1093	48.429	33.433	30.763	170.925	103.506	50.0099	61.7782	38.2613	44.5672	42.9143	48.7871	149.293	180.82	140.541	26.6598	38.0403	36.746	54.6655	44.6292	76.7055	282.905	235.056	326.305	33.456	34.9741	26.2612	57.8153	112.978	103.74	194.684	72.2842	32.5776	70.8091	58.3964
ENSG00000142937	RPS8	protein_coding	ribosomal protein S8	0.0275934	0.835126	0.104147	0.798196	7644.02	5570.51	4951.76	5208	4658.8	4529.96	5182.91	5438.21	5403.38	6434.27	7265.73	7307.87	5918.05	6751.61	7740.49	6811.12	8495.7	7229.26	8730.6	9067.44	9239	6912.59	8486.33	10991.8	9457.29	10502.3	9976.85	7869.16	7406.46	9562.14	6479.14	13846.7	9381.05	8666.2	8424.18
ENSG00000142945	KIF2C	protein_coding	kinesin family member 2C	1.01905	0.00535541	0.168903	0.940398	9.92072	0.892097	3.01998	1.7315	12.392	5.25229	3.62755	10.264	5.5472	7.31736	16.2864	14.1805	18.5692	18.5136	14.7417	3.70211	14.4085	6.26522	9.90103	7.08634	4.80357	15.323	18.2042	23.8098	13.3589	5.96953	5.31943	6.36478	8.42219	6.08274	3.75988	28.6358	8.87561	5.75563	8.92096
ENSG00000142949	PTPRF	protein_coding	protein tyrosine phosphatase receptor type F	0.488839	0.00260432	0.0894934	0.923254	299.892	309.336	422.177	282.594	582.682	755.341	328.997	236.24	328.47	266.157	337.289	224.946	346.336	470.779	428.592	361.09	378.738	412.243	177.101	128.967	129.119	199.532	220.043	238.403	165.437	163.36	148.713	208.517	400.462	214.09	230.47	311.464	280.109	250.799	257.74
ENSG00000142961	MOB3C	protein_coding	MOB kinase activator 3C	0.191415	0.124997	-0.116539	0.801162	153.163	121.286	111.97	119.054	127.909	171.098	102.063	111.052	128.566	113.751	160.952	175.703	122.752	168.402	168.586	131.026	144.565	150.208	154.133	160.438	154.362	119.529	134.803	199.62	133.78	155.525	133.939	149.178	201.192	254.23	210.321	252.494	159.996	125.137	179.918
ENSG00000143013	LMO4	protein_coding	LIM domain only 4	0.368948	0.0140478	-0.233463	0.550446	597.362	824.399	674.405	956.769	649.39	585.176	703.928	545.541	550.159	498.274	411.811	454.405	701.79	592.516	567.713	426.396	531.487	458.385	601.28	592.89	612.678	775.212	774.578	743.754	398.302	457.011	435.447	424.536	411.724	742.522	546.791	1286.7	421.038	459.771	493.525
ENSG00000143028	SYPL2	protein_coding	synaptophysin like 2	-0.586436	0.193045	0.286268	0.879286	9.27289	3.57562	2.21848	5.08239	2.81585	12.6343	8.01094	1.13498	3.91207	3.40623	5.99906	9.0983	1.51865	1.02351	0.656516	8.78943	9.48947	4.30486	12.2204	17.0019	12.0524	12.8682	8.90883	1.29472	26.007	20.354	16.3941	20.4085	10.8154	4.89672	7.535	17.0513	11.9422	17.6269	14.2301
ENSG00000143033	MTF2	protein_coding	metal response element binding transcription factor 2	-0.00330798	0.986894	-0.21121	0.633476	59.119	90.5821	103.175	97.1035	82.8548	73.1493	103.342	78.7295	88.0808	52.6041	71.1283	47.7908	50.1036	71.1798	62.5071	43.5601	38.6184	42.8892	39.8982	38.6534	43.1209	52.7003	69.3863	40.7833	26.3665	43.806	40.1913	76.7579	43.4284	31.8501	63.8785	51.5921	40.6704	55.0707	54.4933
ENSG00000143036	SLC44A3	protein_coding	solute carrier family 44 member 3	-0.103898	0.824866	0.0847746	0.980502	14.4504	4.9623	16.7436	16.4339	6.06838	0.64648	14.8838	11.0157	16.5249	14.6931	8.47891	9.80969	4.91412	16.5486	8.49702	17.759	6.82317	11.5985	16.5661	11.582	12.1685	24.7072	14.8149	39.2454	16.3545	14.309	13.2607	19.2715	19.4264	3.96165	34.9751	8.52163	13.5818	24.4662	17.7012
ENSG00000143067	ZNF697	protein_coding	zinc finger protein 697	1.0874	2.32965e-07	-0.0667364	0.968956	145.549	179.496	215.192	207.531	198.048	253.658	194.043	189.541	219.076	82.885	94.9851	89.972	154.902	128.962	175.29	88.993	66.4263	74.6176	71.7951	79.6406	77.3359	154.418	121.754	102.283	61.1929	74.3364	76.2325	54.0226	70.9008	269.319	333.047	531.788	68.3965	84.6093	103.989
ENSG00000143079	CTTNBP2NL	protein_coding	CTTNBP2 N-terminal like	-0.0107202	0.949051	0.0333553	0.976188	378.598	348.3	315.602	291.613	345.18	435.814	385.564	396.663	364.105	332.248	367.619	379.283	463.397	427.749	459.398	377.782	426.76	377.796	316.848	329.951	366.669	285.565	306.256	194.495	310.542	327.828	380.622	505.841	544.135	481.714	255.401	512.408	509.183	423.159	326.848
ENSG00000143093	STRIP1	protein_coding	striatin interacting protein 1	-0.148511	0.123652	-0.0425568	0.936541	317.027	389.922	376.174	357.274	398.969	349.971	375.644	346.518	332.534	405.251	287.56	372.039	230.304	286.629	244.368	356.356	292.294	288.877	298.714	340.484	295.676	306.988	272.633	227.859	330.935	325.707	353.077	285.985	263.992	304.36	300.432	328.171	292.692	300.981	259.536
ENSG00000143106	PSMA5	protein_coding	proteasome 20S subunit alpha 5	0.218964	0.0454702	-0.0394604	0.952752	546.407	563.783	534.015	486.502	593.629	662.036	505.823	457.465	467.804	525.825	593.208	551.789	520.968	504.87	586.284	551.462	550.966	398.767	459.06	507.816	484.048	520.392	489.974	926.849	433.13	512.307	664.509	569.845	464.18	591.706	655.387	668.45	526.856	557.787	490.337
ENSG00000143125	PROK1	protein_coding	prokineticin 1	-0.832736	0.529503	0.832683	0.873719	3.55811	6.43612	12.5714	15.2472	0	0	25.813	28.3743	29.3405	0	0.999845	0	0	0	0	1.09867	0	0	0	0	0	0	0	0	0	0	0	0	0	0	0	0	0	0	1.09463
ENSG00000143126	CELSR2	protein_coding	cadherin EGF LAG seven-pass G-type receptor 2	0.93174	0.00391642	-0.629127	0.439017	17.8512	8.30345	6.83335	7.1751	17.8339	25.1251	3.26956	1.74798	0.753123	12.2405	17.0787	11.7572	56.0473	41.3928	26.2126	18.0899	17.3803	11.8279	32.6153	18.8822	16.5622	38.5732	24.0108	35.0933	8.24628	6.81461	8.15032	9.88073	24.4195	20.9976	23.5203	8.20647	17.8779	9.51535	20.5059
ENSG00000143127	ITGA10	protein_coding	integrin subunit alpha 10	0.0014227	0.996122	0.188163	0.872977	370.778	23.1765	20.1459	18.7236	53.8594	60.9918	25.4933	16.74	50.3009	267.981	279.029	288.751	233.959	164.549	196.57	350.169	221.791	279.292	694.038	579.035	401.13	457.599	183.845	230.178	762.909	589.011	425.088	687.145	528.83	711.398	510.26	1056.57	912.292	816.144	509.47
ENSG00000143147	GPR161	protein_coding	G protein-coupled receptor 161	0.822538	2.63493e-13	-0.189659	0.548112	487.728	421.572	408.074	441.93	497.904	612.694	444.743	433.029	422.523	360.944	350.619	347.952	759.735	751.896	938.501	299.745	379.914	346.383	357.552	372.715	379.566	800.393	411.18	635.817	290.935	333.895	271.213	458.547	534.148	852.309	852.398	762.795	369.729	327.166	354.223
ENSG00000143149	ALDH9A1	protein_coding	aldehyde dehydrogenase 9 family member A1	-1.20902	9.36014e-25	0.328933	0.102416	658.381	655.282	662.871	718.346	376.126	384.302	633.793	637.607	897.989	1040.62	757.062	735.401	320.488	358.815	261.497	1078.26	937.464	906.625	707.917	689.066	845.152	308.43	417.987	324.354	1069.42	956.197	1151.21	718.063	517.494	192.713	276.707	237.355	729.36	1079.81	801.174
ENSG00000143153	ATP1B1	protein_coding	ATPase Na+/K+ transporting subunit beta 1	0.995926	1.83948e-05	-1.08077	0.000210987	119.332	103.73	96.3164	127.877	111.116	163.952	50.4055	70.5503	54.9872	60.1487	62.1391	74.8189	224.745	148.447	231.23	32.5066	31.7806	26.8676	40.6849	34.4225	23.8513	118.602	136.259	150.185	29.3432	28.8187	24.2595	225.657	467.675	253.82	280.794	302.822	102.851	75.6559	89.9819
ENSG00000143155	TIPRL	protein_coding	TOR signaling pathway regulator	-0.0729495	0.448751	-0.0267871	0.964061	307.726	328.258	358.366	358.189	359.081	366.303	324.101	430.967	398.25	344.282	288.99	312.226	327.077	275.536	293.938	264.663	265.927	320.545	274.218	271.008	332.472	271.824	248.228	187.11	298.396	301.043	289.162	323.094	283.762	305.284	307.419	322.109	270.682	287.223	272.959
ENSG00000143156	NME7	protein_coding	NME/NM23 family member 7	0.294249	0.0184661	0.151308	0.700129	96.8271	70.5456	84.0295	79.9454	94.3816	92.1925	114.886	94.0531	107.218	104.596	94.8393	86.8999	104.457	115.331	128.667	88.4191	106.991	79.3447	76.6925	78.3568	85.1584	99.2673	84.7724	104.195	101.224	82.5481	118.302	102.334	90.2472	124.78	161.337	73.6448	82.4695	90.3747	89.6216
ENSG00000143157	POGK	protein_coding	pogo transposable element derived with KRAB domain	-0.12032	0.128004	-0.0652477	0.836047	328.525	328.791	370.178	346.219	345.27	419.258	362.688	357.792	313.577	315.423	335.631	375.082	277.165	270.373	289.543	299.016	294.199	304.95	334.626	328.853	401.657	308.882	323.055	291.786	354.965	331.831	359.585	338.385	306.453	314.548	357.717	256.065	352.2	284.235	319.866
ENSG00000143158	MPC2	protein_coding	mitochondrial pyruvate carrier 2	0.0723814	0.531471	0.153912	0.557995	340.376	321.541	365.396	376.651	268.998	408.154	393.578	353.261	340.693	302.996	288.995	264.756	341.426	300.899	319.826	279.564	408.957	327.901	364.144	286.957	307.654	288.991	282.423	438.185	317.459	341.051	388.806	332.141	326.562	284.317	338.762	450.192	386.222	370.145	405.186
ENSG00000143162	CREG1	protein_coding	cellular repressor of E1A stimulated genes 1	-0.309142	0.00404459	0.201473	0.39957	672.083	509.238	640.49	622.559	463.644	454.86	588.446	598.058	662.095	930.095	812.948	722.752	719.935	698.963	659.099	1015.29	947.879	780.741	637.728	655.923	893.026	468.979	620.602	660.329	786.366	928.411	1121.61	474.761	604.296	314.65	452.056	542.212	479.771	713.094	669.927
ENSG00000143164	DCAF6	protein_coding	DDB1 and CUL4 associated factor 6	-0.454457	0.000162774	0.128698	0.778044	780.776	661.344	813.833	731.047	661.68	837.728	740.292	804.256	821.453	808.714	931.424	873.278	775.815	719.555	740.726	927.056	856.767	786.441	816.014	791.84	802.579	517.717	564.15	525.067	919.416	956.189	1028.52	953.475	910.815	481.723	498.354	338.303	1091.08	961.212	898.525
ENSG00000143178	TBX19	protein_coding	T-box transcription factor 19	0.620745	0.0106405	0.0935301	0.950885	21.1675	18.9386	9.23733	9.98518	16.8618	7.6375	8.55288	11.9965	6.57834	12.001	10.5681	18.9967	49.0114	29.6847	31.0339	12.8905	12.942	28.9859	20.5693	13.8625	10.5244	28.55	16.8714	26.3573	21.781	19.7947	18.7709	28.0604	29.5843	38.8969	27.5492	37.5425	18.7777	30.7029	35.5968
ENSG00000143179	UCK2	protein_coding	uridine-cytidine kinase 2	1.09684	5.73083e-12	0.120223	0.883941	265.928	192.396	187.549	149.748	532.746	657.2	161.694	205.032	115.052	155.512	187.388	177.259	298.864	336.148	229.97	205.902	217.268	227.833	176.77	242.111	275.892	299.756	396.166	446.067	221.848	235.129	247.49	203.005	145.529	480.352	321.675	481.989	155.183	243.184	231.865
ENSG00000143183	TMCO1	protein_coding	transmembrane and coiled-coil domains 1	0.093232	0.299559	-0.0900861	0.756165	476.557	629.296	650.278	558.049	505.419	617.725	600.465	709.996	618.448	380.844	461.793	469.885	480.782	470.51	473.527	384.15	441.931	391.938	412.998	398.077	380.879	372.844	440.531	503.285	343.33	352.055	434.529	454.877	503.794	498.528	504.551	579.926	389.382	407.05	381.258
ENSG00000143190	POU2F1	protein_coding	POU class 2 homeobox 1	0.288616	0.396049	-0.155693	0.929128	79.8995	117.668	80.2871	84.3246	143.924	92.1411	131.034	97.0261	78.9731	83.1327	57.3769	56.5815	59.6171	54.8497	39.6568	70.3515	38.9225	69.1125	66.6366	71.5831	86.0609	50.01	103.552	30.4092	99.6126	36.3205	56.3991	77.0888	44.3401	169.864	34.6154	281.827	58.2469	50.9619	44.0753
ENSG00000143196	DPT	protein_coding	dermatopontin	3.51418	5.8709e-23	-0.00859976	0.997776	108.686	2.8605	0	3.38827	70.3963	73.8622	0	2.26995	5.8681	7.94785	8.9986	13.142	212.611	104.398	152.312	12.0854	15.8158	17.2194	32.0786	14.3174	14.0611	342.76	288.052	539.898	33.656	46.9028	24.5912	235.299	105.75	377.048	343.595	390.049	82.5102	44.9487	76.6238
ENSG00000143198	MGST3	protein_coding	microsomal glutathione S-transferase 3	-0.226204	0.0114159	0.0455698	0.92835	977.234	765.276	703.393	702.241	745.512	854.779	667.832	751.786	700.179	1022.94	1130.75	1207.1	844.693	949.866	947.559	1177.75	1479.7	1290.89	1057.69	1029.94	1043.16	805.705	848.033	1091.03	1132.19	1144.5	1090.55	1270.65	1138.29	867.023	740.919	860.276	1131.94	957.652	1074.18
ENSG00000143207	COP1	protein_coding	COP1 E3 ubiquitin ligase	-0.066832	0.570436	0.00526365	0.996984	241.699	237.915	216.702	260.087	217.547	215.893	226.88	270.543	258.567	264.694	216.479	260.448	246.621	225.567	251.643	217.931	235.332	168.28	183.885	292.681	236.055	212.587	223.117	291.653	302.614	248.695	218.882	239.944	276.309	213.561	259.805	213.014	255.282	287.696	270.861
ENSG00000143222	UFC1	protein_coding	ubiquitin-fold modifier conjugating enzyme 1	0.131471	0.150193	0.0245827	0.972063	469.526	437.262	398.963	409.797	439.544	406.35	375.705	464.68	408.858	415.718	488.514	496.158	465.754	434.337	448.368	450.064	532.748	463.394	423.272	467.036	439.686	449.229	472.142	693.186	466.843	523.933	459.674	517.051	440.396	573.145	479.109	654.126	453.372	419.201	496.279
ENSG00000143224	PPOX	protein_coding	protoporphyrinogen oxidase	0.191167	0.295157	-0.153373	0.82425	75.5451	61.2285	46.6878	46.8209	92.1281	102.666	47.2478	67.5804	42.8205	102.036	87.897	90.9821	78.2218	69.8338	91.3228	79.4199	81.2068	79.0023	87.5616	78.0304	77.6701	96.6037	88.8365	114.923	88.413	77.6208	53.7761	82.8143	64.9042	53.2446	111.706	39.7446	67.4861	63.5203	54.5769
ENSG00000143226	FCGR2A	protein_coding	Fc fragment of IgG receptor IIa	-0.861953	0.0208746	-0.297487	0.807825	8.8088	2.86508	3.2386	3.62021	2.00557	0	2.65753	3.63777	8.10831	16.157	9.56929	15.5789	11.701	6.71612	10.113	12.6888	11.5231	13.8031	26.4796	9.78585	6.67901	8.76193	11.2765	4.9875	8.17214	6.82969	6.60497	10.4944	18.5193	6.64444	5.80099	4.10872	12.5498	8.35311	9.46811
ENSG00000143248	RGS5	protein_coding	regulator of G protein signaling 5	-2.45404	2.40817e-09	0.622555	0.591701	1334.11	3471.6	4862.69	5126.94	248.403	57.9012	7869.48	9192.8	10833.8	164.339	203.562	287.873	32.4909	55.5062	86.6682	332.15	260.505	281.186	90.9498	75.1403	42.1567	20.8768	49.3898	11.2774	158.837	55.0459	44.3188	243.111	220.167	7.12101	37.6855	23.0218	292.317	293.669	326.973
ENSG00000143252	SDHC	protein_coding	succinate dehydrogenase complex subunit C	-0.369084	0.000112589	0.0450608	0.937306	518.875	592.103	541.676	632.249	485.965	506.539	579.285	607.554	553.145	481.475	560.782	539.942	529.698	459.279	427.679	557.357	773.066	599.386	545.431	494.762	537.274	415.138	373.125	447.317	486.447	515.4	476.882	613.288	552.171	303.038	475.768	276.366	622.141	526.692	553.339
ENSG00000143256	PFDN2	protein_coding	prefoldin subunit 2	0.780042	2.37166e-06	-0.10377	0.91173	329.171	330.421	272.963	336.675	376.348	451.566	274.532	257.461	239.371	199.911	214.873	231.335	244.776	265.783	312.37	188.013	281.539	238.913	215.812	201.21	268.806	316.579	293.981	513.407	181.125	209.788	207.967	278.899	280.98	864.02	525.211	1228.87	285.179	294.904	308.211
ENSG00000143258	USP21	protein_coding	ubiquitin specific peptidase 21	0.238382	0.0760153	-0.120316	0.817497	119.51	108.883	95.2627	151.411	97.5523	113.028	133.242	118.816	101.846	103.588	127.726	101.822	161.493	112.216	129.074	112.927	102.653	103.692	126.983	112.504	77.8594	140.244	119.856	129.881	117.434	100.74	82.6423	133.827	121.96	159.542	188.838	172.61	102.189	122.889	78.1182
ENSG00000143294	PRCC	protein_coding	proline rich mitotic checkpoint control factor	0.0284084	0.864889	-0.0785845	0.911441	333.422	306.005	435.016	373.155	319.447	320.165	307.229	366.18	287.222	353.709	254.736	256.758	239.491	266.471	268.705	360.413	283.135	308.509	342.003	271.481	353.628	319.632	267.781	421.163	281.052	319.089	292.977	327.302	395.228	512.172	300.253	609.311	289.951	390.959	336.019
ENSG00000143303	RRNAD1	protein_coding	ribosomal RNA adenine dimethylase domain containing 1	0.261258	0.121596	-0.213517	0.65996	110.266	82.2628	107.316	104.261	89.8858	107.917	90.1589	80.9084	85.1031	93.2692	83.9215	75.7335	98.1783	154.502	161.593	102.477	136.61	94.7401	101.337	131.291	104.521	104.833	134.523	187.824	69.0428	87.5438	62.7456	141.142	153.968	98.9396	168.696	137.05	132.087	79.2613	105.42
ENSG00000143314	MRPL24	protein_coding	mitochondrial ribosomal protein L24	-0.509479	0.000220807	0.000727737	0.999204	207.28	200.289	177.996	181.298	212.132	185.466	214.579	187.699	172.923	222.36	234.11	229.663	146.392	171.811	164.509	235.146	251.877	256.748	265.692	302.995	306.438	142.08	226.613	249.825	212.793	270.893	238.124	241.165	187.64	113.534	100.118	75.5875	259.378	200.851	208.795
ENSG00000143315	PIGM	protein_coding	phosphatidylinositol glycan anchor biosynthesis class M	-0.689524	3.02778e-05	0.157324	0.805547	95.7316	127.292	147.159	110.965	95.7387	86.4963	170.9	131.657	147.681	108.999	106.983	102.103	94.1561	69.5984	70.2471	125.249	110.711	93.272	87.0706	101.117	110.48	67.8504	81.6642	41.4311	119.326	115.929	94.266	104.444	56.4803	31.8287	58.773	10.6571	91.1953	89.016	94.1377
ENSG00000143319	ISG20L2	protein_coding	interferon stimulated exonuclease gene 20 like 2	0.342048	0.00962184	-0.0711175	0.924608	183.835	157.977	176.635	188.816	190.189	246.396	237.271	174.738	176.338	148.755	173.499	204.01	239.697	210.482	213.021	136.153	183.537	164.427	164.746	164.302	201.186	230.273	196.405	160.491	101.5	153.2	154.727	157.232	152.869	289.566	155.343	255.424	177.793	111.515	201.865
ENSG00000143320	CRABP2	protein_coding	cellular retinoic acid binding protein 2	0.440971	0.00200668	0.0968254	0.891643	1495.98	211.566	172.341	208.189	438.844	374.889	260.29	324.151	295.182	1752.25	1660.89	1474.67	1543.1	1599.01	1638.95	1402.66	1690.42	1498.89	1490.77	1524.25	1444.53	1371.01	1236.71	1965.24	1766.83	1720.87	1514.78	2017.61	2128.86	3517.17	3040.22	4213.91	1995.05	1713.89	1655.31
ENSG00000143321	HDGF	protein_coding	heparin binding growth factor	0.238913	0.0669163	-0.0978362	0.865192	1523.42	1384.62	1371.82	1239.47	1634.21	1746.52	1131	1041.47	1033.98	1402.54	1431.77	1476.7	1320.76	1259.11	1242.04	1367.68	1455.42	1337.68	1333.08	1409.33	1354.47	1200.96	1416.39	1750.38	1423.73	1340.72	1336.37	1741.95	1420.86	2841.66	1767.35	3609.32	1896.53	1617.23	1459.12
ENSG00000143322	ABL2	protein_coding	ABL proto-oncogene 2, non-receptor tyrosine kinase	0.363983	0.186089	0.316963	0.701919	451.703	225.408	237.392	203.336	373.865	363.803	153.384	222.896	182.51	518.039	344.758	328.367	290.005	366.32	356.138	628.564	623.708	565.681	506.416	409.428	454.746	374.452	395.643	184.637	545.193	402.774	609.94	401.572	188.571	1291.87	499.556	1240.63	598.824	778.114	491.37
ENSG00000143324	XPR1	protein_coding	xenotropic and polytropic retrovirus receptor 1	-0.450709	0.00160052	-0.0837517	0.916616	465.394	744.254	720.628	864.583	581.424	435.347	615.221	714.11	709.125	459.625	448.368	426.377	389.45	406.976	389.956	516.132	353.74	410.955	402.799	370.89	531.32	272.636	327.252	125.352	307.755	389.777	355.725	410.5	406.145	295.712	537.677	334.822	496.748	510.509	561.523
ENSG00000143333	RGS16	protein_coding	regulator of G protein signaling 16	3.05954	3.65061e-22	-0.259708	0.878891	161.117	2.86049	2.95797	2.5412	166.135	157.443	3.56041	2.26995	1.95603	38.6039	44.993	32.3495	282.469	160.691	191.046	39.5524	31.6315	30.134	263.503	212.077	207.903	1068.06	635.497	721.159	151.452	148.673	145.088	29.4123	27.6393	159.143	221.529	209.944	27.1415	15.8643	42.6904
ENSG00000143337	TOR1AIP1	protein_coding	torsin 1A interacting protein 1	-0.268916	0.00875118	-0.0471282	0.937306	582.065	736.944	714.606	729.655	597.58	617.091	595.567	699.555	605.411	611.731	711.77	716.409	536.071	582.462	549.537	602.926	564.081	572.481	531.725	576.257	561.92	393.573	562.926	304.04	579.319	599.237	750.957	485.445	563.722	599.366	407.642	495.657	499.608	550.821	584.123
ENSG00000143341	HMCN1	protein_coding	hemicentin 1	3.01131	2.57933e-31	0.0940769	0.962103	573.058	33.1185	124.328	62.5658	240.303	664.977	121.292	55.0002	67.0673	112.11	179.13	112.404	1299.02	1361.2	1591.92	71.3296	169.767	187.871	181.079	213.896	238.294	961.469	894.393	2458.83	140.77	329.93	357.717	141.374	366.022	1689.7	1101.08	3366.37	165.004	212.067	212.568
ENSG00000143344	RGL1	protein_coding	ral guanine nucleotide dissociation stimulator like 1	-1.11929	2.2506e-20	0.124248	0.799881	408.305	751.418	820.229	867.889	341.918	304.24	917.568	832.934	883.838	529.939	497.015	434.937	212.376	233.2	174.802	591.246	537.691	440.107	312.794	291.38	322.854	195.856	181.63	162.577	316.937	309.809	331.923	391.011	212.227	213.62	106.704	85.1784	377.779	383.015	315.736
ENSG00000143353	LYPLAL1	protein_coding	lysophospholipase like 1	-0.834471	7.95426e-10	0.360329	0.0749844	78.0462	89.3651	92.9007	89.2578	51.477	43.8533	114.074	119.205	145.765	107.633	97.501	79.6666	62.0774	56.7149	48.2226	100.737	92.3311	94.0368	61.4869	55.5185	64.175	31.1444	64.904	43.9875	80.1988	84.4846	88.4248	87.2245	77.4161	30.5886	44.2091	23.025	96.5561	122.715	112.694
ENSG00000143363	PRUNE1	protein_coding	prune exopolyphosphatase 1	0.159673	0.338417	-0.0412984	0.973987	96.6625	129.508	131.428	135.907	99.8512	102.693	161.419	121.239	144.922	77.2244	63.9044	98.451	116.686	134.038	89.0639	69.4447	75.1977	63.7205	66.3665	110.896	95.0448	85.4712	80.3781	93.9997	58.4986	77.8868	84.7597	60.6065	88.5985	84.1744	100.695	123.049	96.4228	88.5721	76.4057
ENSG00000143367	TUFT1	protein_coding	tuftelin 1	0.770373	0.000228355	0.109733	0.93089	35.8703	14.7308	33.476	21.3583	41.7782	74.7874	20.0434	23.3792	19.6704	48.476	30.2503	29.1581	67.026	44.7506	43.9474	40.7228	26.0635	51.4658	28.3144	15.2712	21.9568	50.4248	20.0609	22.6435	26.7552	22.3043	27.396	32.4394	36.5696	52.4541	49.671	69.5865	38.9238	42.1485	31.5876
ENSG00000143368	SF3B4	protein_coding	splicing factor 3b subunit 4	-0.114167	0.131277	-0.0829398	0.732813	383.818	399.395	338.18	389.813	345.87	362.501	387.186	338.894	334.247	430.256	406.577	373.056	385.63	333.025	289.813	388.101	434.069	409.96	473.541	436.74	416.466	464	388.854	446.958	386.983	379.244	376.488	384.661	369.549	360.674	336.362	392.215	371.028	375.074	344.385
ENSG00000143369	ECM1	protein_coding	extracellular matrix protein 1	0.184738	0.074346	0.0292043	0.970633	2766.34	2092.72	1958.45	2212.08	2973.76	3026.28	2150.45	2186.67	2317.91	2363.67	2181.32	2114	2967.72	2961.93	2566.83	2543.73	2377.13	2498.43	3977.79	3490.09	3471.29	2887.93	2727.03	3366.44	3816	3860.65	3662.71	2478.27	2891.19	2773.78	2452.34	3751.9	2352.56	2238.96	2363.56
ENSG00000143373	ZNF687	protein_coding	zinc finger protein 687	0.206865	0.153645	0.0865398	0.901848	210.505	163.765	170.451	263.7	227.031	168.76	199.963	142.521	158.372	191.265	181.918	140.928	277.785	240.569	195.335	272.155	261.261	207.3	281.077	180.27	250.276	302.093	265.939	298.698	257.286	183.556	188.873	166.426	171.833	166.867	217.503	158.353	205.643	210.631	188.776
ENSG00000143374	TARS2	protein_coding	threonyl-tRNA synthetase 2, mitochondrial	0.334454	0.0275491	0.0106868	0.996891	134.95	125.292	132.023	124.132	137.682	152.236	148.559	126.346	119.211	171.261	112.601	131.72	176.264	174.794	180.949	114.061	119.173	109.644	107.744	124.305	86.9276	182.727	136.686	143.303	128.652	107.258	113.204	129.32	118.955	117.78	255.383	70.4648	118.524	150.75	140.376
ENSG00000143376	SNX27	protein_coding	sorting nexin 27	-0.194151	0.365627	0.010644	0.996984	205.895	336.372	298.43	310.571	246.075	241.887	377.594	346.42	368.37	198.845	190.796	280.539	117.743	130.825	225.891	224.452	193.492	220.277	99.8313	179.477	203.226	135.149	88.2844	116.514	148.146	188.9	220.761	164.116	148.316	245.804	117.454	274.195	121.999	122.711	116.981
ENSG00000143379	SETDB1	protein_coding	SET domain bifurcated histone lysine methyltransferase 1	0.0861822	0.57977	-0.0459605	0.959343	185.736	223.625	202.354	213.864	188.772	210.645	169.774	144.9	175.882	212.956	181.046	145.997	195.069	144.994	218.834	255.893	155.199	195.053	147.153	210.79	174.307	178.522	211.268	154.831	197.514	212.469	173.176	184.626	134.749	195.489	242.059	197.812	117.354	137.882	210.169
ENSG00000143382	ADAMTSL4	protein_coding	ADAMTS like 4	-1.31215	1.994e-23	0.0150316	0.995158	866.501	405.594	335.778	453.834	199.219	171.133	463.312	374.163	353.186	1219.12	1198.45	1435.72	579.844	667.931	819.967	1238.56	1276.05	1639.47	1247.99	1146.97	1196.91	415.112	437.823	296.716	1553.91	1471.7	1550.67	1275.1	1635.07	453.15	348.806	549.723	1189.54	961.983	898.516
ENSG00000143384	MCL1	protein_coding	MCL1 apoptosis regulator, BCL2 family member	0.808395	6.42437e-08	-0.15583	0.793942	2555.65	1952.95	2060.58	2096.66	3093.8	3693.6	1762.28	1712.66	1858.21	1899.22	1936.69	2082.69	2451.1	2358.22	2378.43	1946.74	1895.39	2085.26	2344.06	2125.16	2156.47	3866.84	2977.77	2369.21	1754.49	1760.36	1896.61	1758.16	1888.14	6500.14	4825.99	7765.24	1919.79	2000.18	1719.17
ENSG00000143387	CTSK	protein_coding	cathepsin K	-0.539602	0.00445343	0.899663	2.83734e-05	9365.82	11099.5	10872.7	10520.5	12216.8	9836.45	11413.3	11622.5	11239.2	11479.9	9581.56	8508.02	4562.03	5188.69	3384.57	22097.4	20331.2	15514.8	7627.47	6934.06	7127.96	4044.15	6453.03	4387.26	16535.2	18031.6	19417.9	3894.72	3299.34	3222.14	2200.61	2864.97	7403	8890.95	6634.35
ENSG00000143390	RFX5	protein_coding	regulatory factor X5	-0.356441	0.00156548	0.088157	0.862082	265.854	401.692	351.894	436.312	272.934	225.651	442.445	463.59	412.488	299.487	287.606	234.515	269.391	209.848	207.62	300.689	260.517	294.559	199.826	174.708	203.92	165.509	227.172	184.223	264.416	236.552	209.333	302.679	241.07	211.923	202.678	127.823	259.871	267.178	188.93
ENSG00000143393	PI4KB	protein_coding	phosphatidylinositol 4-kinase beta	0.137699	0.391949	0.0848326	0.914635	750.35	783.162	917.713	716.886	564.367	521.227	819.167	831.833	981.003	628.636	735.128	711.625	591.321	600.095	707.353	899.686	796.135	647.669	733.303	603.838	752.356	632.575	775.188	1071.5	690.148	716.764	687.893	661.324	556.285	1123.01	950.086	1115.87	640.181	647.35	701.229
ENSG00000143398	PIP5K1A	protein_coding	phosphatidylinositol-4-phosphate 5-kinase type 1 alpha	0.473985	1.21375e-05	0.0729772	0.898254	531.033	500.562	526.07	501.463	515.256	628.524	441.347	459.25	425.616	440.402	421.625	399.278	582.068	611.626	584.219	502.316	517.792	527.376	321.973	416.84	435.953	554.986	480.064	487.013	452.925	423.091	484.068	488.419	547.953	1114.25	696.893	975.801	387.247	543.644	659.207
ENSG00000143401	ANP32E	protein_coding	acidic nuclear phosphoprotein 32 family member E	0.427269	0.0135336	0.0532672	0.966322	193.739	167.74	152.725	205.238	191.816	200.787	208.538	153.726	215.721	168.952	186.875	184.606	255.266	211.63	202.174	154.517	171.548	141.343	103.569	208.153	149.876	195.739	162.704	129.178	174.082	146.586	192.216	111.188	210.491	381.939	205.816	471.103	197.873	185.556	187.866
ENSG00000143409	MINDY1	protein_coding	MINDY lysine 48 deubiquitinase 1	-1.13627	3.07883e-11	-0.158937	0.817294	91.002	140.699	132.871	157.049	78.401	80.9717	145.183	104.739	107.974	101.326	111.329	97.1834	61.4608	81.89	56.552	94.1287	126.31	101.751	141.433	91.3722	100.799	69.9993	53.3937	51.6395	102.759	115.343	87.7788	100.575	114.169	16.1154	19.3759	7.57642	91.077	77.079	73.7656
ENSG00000143416	SELENBP1	protein_coding	selenium binding protein 1	-1.31456	8.78637e-16	0.0462227	0.973987	229.885	417.94	395.366	506.075	142.536	111.116	511.778	586.627	619.803	336.989	270.611	299.714	161.482	110.246	133.694	325.12	286.787	304.941	192.384	158.199	181.319	147.995	66.7498	92.3664	192.852	182.058	154.558	178.705	178.003	31.027	81.8936	38.1662	115.649	164.802	138.546
ENSG00000143418	CERS2	protein_coding	ceramide synthase 2	0.131613	0.349424	-0.0443522	0.959342	1177.2	1291.49	1411.63	1333.1	1083.8	1236.94	1361.77	1253.16	1183.98	1097.14	1057.06	1166.47	849.248	1021.19	1136.99	1135.71	944.749	1083.08	900.307	1050.66	938.032	988.151	1006.5	1176.12	1082.46	1074.19	1130.02	1140.18	1196.9	2073.05	1185.02	2315.33	1033.74	979.964	1106.63
ENSG00000143420	ENSA	protein_coding	endosulfine alpha	-0.176567	0.00290079	-0.0919639	0.550446	681.097	802.569	729.894	763.066	720.171	712.29	710.44	667.062	694.301	721.832	775.763	768.66	662.516	586.824	582.712	676.634	752.492	686.87	778.878	685.91	653.987	636.913	664.4	718.664	717.977	699.487	607.499	712.647	610.087	636.981	510.514	579.712	692.484	640.296	596.784
ENSG00000143434	SEMA6C	protein_coding	semaphorin 6C	0.173585	0.665776	0.197024	0.913952	27.4712	37.0892	51.6547	49.3788	50.4603	25.8991	56.6272	53.3549	22.5199	36.4693	8.32871	9.9974	24.0025	9.7926	15.3654	3.88906	15.5193	13.2199	33.1467	21.0719	19.7647	21.8834	46.3729	69.9964	34.7765	22.4216	46.9073	11.5534	8.30377	24.7854	6.94239	8.37386	22.9525	12.2322	38.9676
ENSG00000143436	MRPL9	protein_coding	mitochondrial ribosomal protein L9	-0.153635	0.268657	0.0296702	0.978753	181.829	180.054	166.732	188.67	168.322	228.928	161.621	188.803	147.251	225.165	187.295	153.197	146.484	146.825	113.162	191.63	180.024	194.449	213.095	158.439	202.072	188.645	226.152	210.607	224.517	235.994	227.517	202.791	169.764	132.939	182.683	113.583	207.536	194.559	122.674
ENSG00000143437	ARNT	protein_coding	aryl hydrocarbon receptor nuclear translocator	-0.0575001	0.565658	-0.0656924	0.869887	575.605	579.18	529.336	611.966	460.74	492.798	531.062	528.286	558.94	600.312	537.337	739.252	541.105	637.652	665.523	683.362	486.23	645.253	535.542	548.424	607.724	659.657	561.862	432.792	617.735	579.166	586.255	596.449	610.705	577.984	555.521	708.349	492.907	540.094	531.054
ENSG00000143442	POGZ	protein_coding	pogo transposable element derived with ZNF domain	-0.0402008	0.838146	-0.226991	0.604975	336.273	270.947	310.91	384.394	297.202	315.142	339.335	243.988	330.464	416.106	356.589	442.534	305.116	356.488	342.64	315.609	244.534	309.636	290.509	422.442	336.32	395.676	347.933	135.529	228.678	318.309	365.858	309.015	347.079	343.626	533.402	521.595	319.781	348.337	287.556
ENSG00000143443	C1orf56	protein_coding	chromosome 1 open reading frame 56	-0.398151	0.0809687	0.0404464	0.986515	48.4053	41.159	39.5842	64.9272	38.4662	22.9848	57.5557	45.5329	48.0169	33.6826	51.5215	43.8977	35.5282	54.7552	30.884	24.4453	71.8114	72.2377	65.735	56.6293	85.4441	47.6163	103.446	42.8709	74.0399	64.3601	59.923	47.6222	40.1092	35.1748	12.4541	25.1818	32.9589	42.2885	32.9367
ENSG00000143457	GOLPH3L	protein_coding	golgi phosphoprotein 3 like	0.0101362	0.954976	0.303913	0.239541	137.85	95.4975	67.3777	70.5515	97.2554	95.3472	89.9469	88.9374	125.741	137.641	119.159	202.969	146.306	192.538	145.368	166.625	204.391	144.617	118.36	142.085	109.531	128.121	107.12	116.456	142.715	185.839	198.32	177.091	145.82	129.68	155.714	118.561	150.375	133.681	237.153
ENSG00000143458	GABPB2	protein_coding	GA binding protein transcription factor subunit beta 2	-0.23758	0.257747	0.0305425	0.988534	127.062	98.5585	143.862	106.741	82.9287	162.015	114.484	160.241	120.791	112.041	147.876	142.79	149.686	143.784	94.209	153.839	67.4396	124.151	159.184	101.234	113.94	123.281	104.236	89.2179	153.194	171.825	147.997	128.178	201.52	64.3601	164.955	64.9571	111.366	150.842	144.376
ENSG00000143469	SYT14	protein_coding	synaptotagmin 14	0.783509	0.00602684	-0.0242584	0.99673	38.5916	18.664	13.9652	21.4805	13.5539	34.5738	20.0555	23.2197	16.3303	29.3213	36.9808	41.6267	43.0198	26.2583	37.0261	29.8269	30.4694	29.3666	39.1754	66.6155	64.49	116.252	125.84	34.5305	68.4711	78.7482	66.3588	13.7956	8.0144	60.7391	33.6517	42.8681	12.4107	9.54759	4.86584
ENSG00000143479	DYRK3	protein_coding	dual specificity tyrosine phosphorylation regulated kinase 3	0.720758	0.000864757	0.172089	0.864678	275.893	262.938	209.959	226.682	243.121	326.785	292.651	203.149	317.293	284.882	210.767	209.484	286.515	239.149	256.269	298.145	283.542	214.064	148.553	178.065	197.893	270.479	259.823	225.414	203.382	249.297	231.788	159.163	251.779	546.193	372.788	1127.6	183.183	216.945	192.64
ENSG00000143486	EIF2D	protein_coding	eukaryotic translation initiation factor 2D	-0.135155	0.0762499	0.0069548	0.99673	409.876	323.669	352.296	301.925	270.983	342.595	345.767	296.234	350.73	382.674	443.559	415.718	328.532	357.714	372.227	377.277	388.845	365.008	450.326	473.419	450.74	337.825	464.205	468.951	513.132	516.108	490.7	490.714	471.88	383.614	428.346	542.095	503.04	466.501	468.446
ENSG00000143493	INTS7	protein_coding	integrator complex subunit 7	-0.439134	0.0443029	0.263957	0.679068	67.1478	79.8632	85.6648	112.134	40.5691	63.4023	77.3709	98.3317	68.7017	43.732	70.0871	76.4522	72.9979	48.7203	32.1625	64.8303	61.4073	91.4278	54.4643	73.256	68.1907	37.8894	92.9779	74.1232	56.2442	100.84	76.177	62.5262	34.1207	39.6719	18.3381	40.2607	91.2838	81.3876	93.4172
ENSG00000143494	VASH2	protein_coding	vasohibin 2	0.597421	0.191544	-0.748297	0.509243	27.7424	130.527	91.3408	100.834	23.1177	14.7236	78.6668	56.5572	48.1926	10.9556	14.7504	9.95573	40.0272	39.3548	24.5454	8.83455	6.7832	9.41073	10.4502	3.87532	3.23039	31.9652	7.16429	13.8263	4.92042	7.66211	3.55101	13.1742	31.2333	6.7053	34.821	36.399	11.3981	9.54534	4.74195
ENSG00000143498	TAF1A	protein_coding	TATA-box binding protein associated factor, RNA polymerase I subunit A	-0.161069	0.591828	-0.0887085	0.959342	34.2538	42.0056	46.7398	26.8338	41.4959	40.06	28.8505	30.8139	45.1929	21.6059	40.8484	39.8905	21.692	34.2129	41.6594	30.7356	29.6121	38.3737	21.8481	59.4705	31.2035	13.3766	32.8728	13.6697	26.579	35.44	56.8297	34.8441	35.6359	31.0002	21.3542	65.1327	35.0737	18.0619	31.6153
ENSG00000143499	SMYD2	protein_coding	SET and MYND domain containing 2	-0.202141	0.240215	-0.142148	0.829356	110.375	104.742	155.129	85.4446	112.804	120.502	96.9647	110.815	95.4774	95.2366	107.5	155.671	68.92	98.5735	110.617	84.6931	105.501	99.7045	112.546	74.8695	113.116	96.6395	144.967	117.582	103.376	73.8631	120.074	138.117	169.146	91.5851	74.7855	97.6101	146.821	152.311	117.034
ENSG00000143507	DUSP10	protein_coding	dual specificity phosphatase 10	1.65178	2.03626e-05	-0.0805377	0.985615	231.281	116.624	127.393	141.139	150.936	136.451	105.061	166.448	153.877	129.088	117.115	129.017	143.035	192.788	240.505	113.566	115.498	108.772	73.7156	100.723	76.1306	252.569	143.26	339.041	76.0686	89.4443	90.3749	109.407	102.126	1140.7	169.594	2434.49	108.356	74.1885	96.0618
ENSG00000143512	HHIPL2	protein_coding	HHIP like 2	-1.22143	0.0326362	-0.58565	0.742077	4.6175	16.5258	11.514	6.30889	0	0.603202	11.8579	13.2483	6.07018	3.52352	2.916	3.1372	0	2.98612	1.91698	1.52185	0.654416	3.76334	3.79237	11.75	3.74022	1.45214	0.921562	3.77889	0.949501	4.39408	2.5438	2.31762	7.01404	10.2302	4.17442	3.11114	3.16804	0	7.10938
ENSG00000143514	TP53BP2	protein_coding	tumor protein p53 binding protein 2	0.237615	0.109524	-0.0784423	0.923214	365.699	407.516	398.401	396.458	309.057	528.78	320.241	364.171	346.828	299.095	310.897	379.173	398.432	372.376	340.644	294.298	375.475	270.474	351.203	304.553	234.191	340.128	351.451	245.061	313.372	309.85	327.586	366.162	372.293	618.526	308.462	812.532	374.66	333.803	357.601
ENSG00000143515	ATP8B2	protein_coding	ATPase phospholipid transporting 8B2	-0.387163	0.000284069	0.0605435	0.922592	2385.55	1537.17	1481.37	1610.92	1513.09	1910.63	1581.13	1607.86	1458.12	2452.99	2955.1	2713.47	2063.88	2284.03	2260.25	2925.47	3579.41	3485.98	3421.71	3146.01	3213.84	1859.3	2048.43	1892.27	3185.08	3812.07	3443.05	2727.69	2687.63	1944.59	1796.24	1560.07	2698.99	2005.07	2245.7
ENSG00000143537	ADAM15	protein_coding	ADAM metallopeptidase domain 15	-0.149085	0.273327	-0.107289	0.845056	543.674	461.611	388.94	340.876	576.149	544.699	402.363	326.512	340.029	590.634	541.183	531.82	527.19	492.983	483.394	571.643	622.014	686.561	666.177	692.333	620.758	465.314	578.205	573.22	549.121	564.84	544.62	713.57	781.566	512.812	343.733	598.486	646.366	598.378	606.803
ENSG00000143543	JTB	protein_coding	jumping translocation breakpoint	0.660702	4.62548e-13	-0.00247379	0.997675	561.067	382.439	376.999	393.753	556.464	506.779	330.501	405.578	392.726	378.283	440.886	412.464	541.907	616.256	631.055	348.882	409.272	406.753	689.794	508.064	518.365	751.774	786.628	1075	520.96	593.329	578.209	492.657	449.27	764.737	918.224	1259.63	540.032	552.028	546.564
ENSG00000143545	RAB13	protein_coding	RAB13, member RAS oncogene family	-0.200079	0.0367198	-0.150946	0.528595	3101.08	3204.32	2859.47	3065.8	2463.3	2429.93	2966.45	2800.88	2827.95	3836.39	3984.48	3815.01	2960.79	3124.03	3365.31	3440.25	3800.45	3297.84	3157.9	3202.97	3327.6	2140.27	2307.41	3087.24	2947.01	2997.38	2944.07	3187.12	3155.18	3201.29	2730.33	4647.05	2778.39	2774.34	2608.64
ENSG00000143549	TPM3	protein_coding	tropomyosin 3	-0.199273	0.0914694	0.0378242	0.961722	1806.05	1528.35	1482.42	1393.86	2071.9	2033.49	1375.08	1601.02	1470.84	1770.26	1924.84	1994.76	1555.65	1509.76	1493.1	1973.71	1945.67	1783.97	2075.97	1837	1818.33	1543.19	1523.92	1578.41	2080.09	1892.94	1777.9	2497.22	2086.99	1733.45	1432.12	1343.14	2791.92	2395.2	2089.35
ENSG00000143552	NUP210L	protein_coding	nucleoporin 210 like	-0.305642	0.731188	0.24906	0.954718	2.53405	8.23507	9.73223	10.4512	4.63231	6.08429	10.2501	19.6049	8.84909	0	0	0	0	0	1.36996	0.903711	0	0	0.62824	0	0	0	0	0	0	0	1.7105	0.493732	0.988457	0	0	2.22383	0	0	0
ENSG00000143553	SNAPIN	protein_coding	SNAP associated protein	-0.377115	4.13519e-05	-0.0500442	0.923254	174.436	179.344	193.585	175.503	141.927	133.726	168.431	160.873	174.639	170.496	198.434	167.117	147.897	140.038	162.97	167.004	214.349	176.978	209.8	195.056	201.958	168.743	184.484	203.764	189.982	211.634	192.748	218.734	185.119	133.045	126.85	86.1251	193.589	168.131	187.745
ENSG00000143554	SLC27A3	protein_coding	solute carrier family 27 member 3	-0.840477	2.16028e-05	-0.19016	0.808734	120.412	60.299	63.5291	89.1828	86.1271	65.7006	71.4911	66.5074	48.661	163.393	120.475	151.409	104.723	103.774	55.3282	133.613	111.943	179.34	146.289	167.056	175.475	100.048	70.3503	73.5741	198.732	203.865	187.829	207.598	287.027	75.436	95.6737	56.7293	126.621	113.431	132.781
ENSG00000143569	UBAP2L	protein_coding	ubiquitin associated protein 2 like	0.0465032	0.522129	-0.0315451	0.930871	1417.94	1598.92	1563.25	1667.37	1592.64	1321.65	1580.28	1369.13	1496.49	1435.97	1446.31	1455.61	1532.36	1521.3	1470.42	1425.66	1329.91	1451.45	1359.83	1339.89	1327.72	1298.56	1406.27	1303.24	1352.29	1442.36	1378.47	1231.54	1240.47	1213.35	1690.1	1595.29	1193.86	1393.02	1185
ENSG00000143570	SLC39A1	protein_coding	solute carrier family 39 member 1	0.137672	0.0832561	-0.101049	0.659066	966.448	908.003	893.445	948.659	890.786	963.834	854.445	900.04	855.276	868.283	858.635	822.724	904.824	917.706	975.615	815.649	973.396	899.573	1060.84	1062.06	1047.59	981.837	1056.67	1356.52	866.83	908.443	895.874	917.48	1097.07	1276.22	962.571	1403.9	905.663	807.48	1001.29
ENSG00000143575	HAX1	protein_coding	HCLS1 associated protein X-1	-0.0260055	0.834349	0.0461531	0.937012	332.477	376.829	338.112	352.942	344.744	339.607	304.279	357.121	340.056	299.325	296.769	349.518	278.41	298.327	315.142	300.707	336.1	315.058	316.343	337.753	377.721	324.298	374.039	541.8	304.305	372.186	376.299	298.312	311.285	275.341	254.408	234.485	347.995	403.237	311.369
ENSG00000143578	CREB3L4	protein_coding	cAMP responsive element binding protein 3 like 4	0.0224307	0.909224	-0.170976	0.747724	52.4499	47.7958	40.5702	54.7838	58.2508	38.3516	37.009	65.1459	47.0794	75.1144	60.3679	61.1831	66.7025	52.2178	64.403	68.1636	50.7145	64.355	55.7313	53.1195	46.7495	57.1571	68.2995	75.5687	35.5672	48.5729	40.6977	44.4976	59.6122	28.8279	65.7658	36.7184	28.3911	45.4688	40.345
ENSG00000143590	EFNA3	protein_coding	ephrin A3	1.56243	3.45502e-07	-0.596181	0.515867	19.9484	4.14402	4.33321	2.64205	3.62615	7.51003	6.2745	2.1923	3.71017	8.77282	15.8249	11.506	18.9471	25.2362	43.5543	6.85368	15.9159	6.80603	5.95566	6.97766	12.3338	43.5812	38.8748	56.2363	7.1574	11.0918	4.32209	20.7606	42.4131	72.5477	60.031	83.7652	4.19414	10.7632	9.38907
ENSG00000143612	C1orf43	protein_coding	chromosome 1 open reading frame 43	0.508916	3.73303e-05	0.132344	0.78081	1153.56	1168.28	1050.99	1205.77	1200.25	1155.73	1159.39	1147.54	1024.85	861.335	909.028	796.08	1091.07	1131.11	1379.12	961.438	1136.38	911.549	859.98	992.962	935.36	944.518	1163.22	1591.68	1095.64	1075.39	1208.64	943.296	994.106	1938.61	1334.57	2662.11	1086.47	1045.74	1058.73
ENSG00000143614	GATAD2B	protein_coding	GATA zinc finger domain containing 2B	0.312158	0.176674	-0.140506	0.89838	237.991	277.586	278.409	238.273	197.254	247.469	315.683	203.662	142.291	186.14	217.579	254.486	217.188	288.469	186.308	216.946	189.187	213.602	186.384	191.084	220.007	249.157	224.816	103.861	143.065	236.909	169.081	135.468	227.911	553.323	300.812	663.547	213.236	235.327	167.167
ENSG00000143621	ILF2	protein_coding	interleukin enhancer binding factor 2	0.482812	7.47253e-08	0.00647635	0.996984	840.728	939.667	961.805	941.113	1006.07	1062.87	864.071	817.749	842.407	645.871	734.967	601.184	864.122	863.704	799.042	667.284	674.136	653.277	663.29	723.616	635.444	876.259	826.953	1142.13	739.195	656.415	747.861	697.827	636.69	1171.05	1128.27	1660.35	768.665	783.848	787.54
ENSG00000143622	RIT1	protein_coding	Ras like without CAAX 1	0.600882	5.91166e-05	-0.0519268	0.961376	225.761	333.212	305.298	274.526	273.815	264.98	258.055	303.309	295.195	148.55	131.232	136.297	232.021	191.151	226.366	105.615	174.879	153.953	148.558	165	168.494	198.366	224.295	234.482	132.826	118.803	137.741	185.824	152.835	519.01	297.246	537.71	241.976	186.343	217.919
ENSG00000143624	INTS3	protein_coding	integrator complex subunit 3	-0.116883	0.339926	-0.15267	0.631513	792.543	873.922	790.417	840.362	750.045	740.946	808.404	684.53	809.555	1008.8	867.342	880.401	1087.65	795.474	825.801	920.442	568.996	871.976	932.379	697.305	692.807	848.23	752.972	598.697	868.963	641.583	644.535	779.338	925.455	548.04	951.337	675.423	606.617	849.137	808.569
ENSG00000143630	HCN3	protein_coding	hyperpolarization activated cyclic nucleotide gated potassium channel 3	-0.152527	0.661159	-0.00315128	0.999204	26.6445	9.64682	25.333	30.1964	30.7876	17.3695	13.6804	32.2445	23.808	24.5034	42.2587	16.0365	14.2397	13.1756	31.9733	30.5555	18.0573	34.7438	42.2732	28.466	27.4864	48.6336	12.2812	21.669	28.5153	37.4135	48.1954	19.6608	39.6199	38.1196	13.3988	31.7864	13.9701	18.9528	26.8607
ENSG00000143633	C1orf131	protein_coding	chromosome 1 open reading frame 131	-0.0889528	0.704916	-0.0263253	0.99203	47.8471	63.8779	64.6581	48.4736	37.6056	67.3238	41.7641	61.9517	70.3686	64.3173	42.0855	55.2297	39.8947	39.3203	50.1623	39.2109	41.6829	32.6821	32.5097	62.6552	29.0569	35.0404	37.2374	45.2367	59.0296	56.0187	43.9009	46.0074	36.4334	22.5349	71.9258	54.8506	36.1168	57.0462	40.5922
ENSG00000143641	GALNT2	protein_coding	polypeptide N-acetylgalactosaminyltransferase 2	-0.113533	0.205003	-0.111928	0.647367	2523.12	2207.71	2246.16	2168.71	1796.49	2204.48	2259.45	2221.8	2261.5	2679.18	3081.62	3089.71	3407.44	3394.97	3625.39	2503.73	3162.56	3165.04	2341.21	2184.97	2378.34	1973.87	1601	1926.55	1729.42	1902.12	1942.36	3067.32	3208.95	2709.79	2057.52	2978.74	2712.29	2661.86	2933.7
ENSG00000143643	TTC13	protein_coding	tetratricopeptide repeat domain 13	0.251298	0.142412	0.0853711	0.92724	111.026	63.8543	58.4581	66.5392	120.734	109.153	106.449	88.1622	71.6911	126.659	110.321	144.145	144.656	208.625	140.7	132.794	100.566	105.257	69.7081	92.2068	94.7649	126.331	99.6201	106.097	96.4844	98.942	108.861	137.994	175.212	96.4399	93.5545	97.9159	142.459	90.2316	149.303
ENSG00000143653	SCCPDH	protein_coding	saccharopine dehydrogenase (putative)	-0.433712	0.00126563	0.0359099	0.975557	286.622	250.293	283.226	247.343	262.813	229.361	256.35	222.455	241.57	329.268	319.95	323.495	209.574	267.135	239.628	312.024	347.947	309.949	311.621	342.724	350.523	298.307	304.385	305.554	370.216	336.284	365.589	331.939	312.444	146.902	201.938	89.5195	386.495	297.895	340.428
ENSG00000143669	LYST	protein_coding	lysosomal trafficking regulator	-0.454669	0.131049	0.257836	0.826238	136.932	118.103	191.033	119.865	66.0621	131.766	146.776	117.914	148.57	163.164	170.231	192.6	107.433	47.0131	51.9243	150.226	316.876	92.3163	81.6169	245.953	100.29	99.812	117	65.9798	215.349	178.938	226.338	89.3268	62.752	128.152	103.51	197.948	203.492	138.13	69.2281
ENSG00000143702	CEP170	protein_coding	centrosomal protein 170	1.11829	5.55101e-13	-0.0425997	0.976203	1486.82	1192.42	1275.54	1084.76	2803.22	3057.64	1010.59	1153.47	993.275	998.973	868.351	1394.46	1430.65	1804.97	2178.05	1037.07	896.306	667.238	538.784	923.258	770.098	1478.54	1438.73	782.62	756.076	968.431	900.653	1086.71	1137.27	4750.75	3702.59	3542.16	1298.89	1433.27	1195.98
ENSG00000143727	ACP1	protein_coding	acid phosphatase 1	0.326818	6.4007e-09	0.0987117	0.508659	476.185	406.113	414.01	409.973	463.641	438.767	475.7	449.848	461.225	421.076	431.433	430.686	553.361	496.171	581.589	431.55	459.392	455.201	427.971	379.189	430.292	505.289	517.286	573.085	387.448	434.671	446.117	484.06	445.959	541.505	702.926	613.241	514.175	514.397	492.953
ENSG00000143740	SNAP47	protein_coding	synaptosome associated protein 47	-0.0995864	0.254539	-0.0139836	0.986718	228.748	264.724	263.86	253.435	204.916	228.289	261.742	250.513	229.633	200.14	201.731	193.227	213.007	189.989	214.49	201.926	233.731	212.522	275.16	227.266	236.563	247.614	233.724	314.899	239.747	223.776	228.235	240.985	229.81	182.37	200.631	176.518	234.318	215.674	252.281
ENSG00000143742	SRP9	protein_coding	signal recognition particle 9	-0.172358	0.0133899	-0.0486799	0.883941	782.311	1167.16	1141.48	1181.63	824.793	879.689	1034.01	976.931	1014.05	649.539	800.258	847.797	704.737	698.528	758.912	654.149	871.436	684.269	623.92	712.66	656.62	659.539	652.444	618.725	664.216	649.491	728.764	809.172	642.627	656.886	689.273	653.304	784.086	744.934	762.54
ENSG00000143748	NVL	protein_coding	nuclear VCP like	-0.407553	0.0139119	-0.142178	0.836047	104.421	177.672	163.214	131.404	104.404	105.478	97.7702	120.174	134.182	133.609	100.404	100.527	87.3356	141.957	89.0993	179.081	87.8692	68.882	87.1486	90.7027	102.405	98.4181	76.242	67.0289	136.549	92.2106	107.459	89.5125	138.893	74.7398	58.1876	55.0421	93.6515	80.7332	78.3126
ENSG00000143751	SDE2	protein_coding	SDE2 telomere maintenance homolog	0.693246	1.16566e-05	-0.095156	0.917612	149.828	191.653	157.512	177.037	152.994	199.233	154.878	154.357	154.527	139.655	112.982	113.223	211.092	166.832	190.389	140.631	89.6228	88.9671	115.33	99.3271	108.471	191.853	152.935	108.757	119.326	114.16	109.84	97.2407	99.7418	232.594	274.274	360.209	104.223	121.626	88.6646
ENSG00000143753	DEGS1	protein_coding	delta 4-desaturase, sphingolipid 1	0.163221	0.00230958	0.082412	0.564605	1120.09	1057.02	1023.32	973.408	1112.61	1239.61	1141.21	1197.86	1307.15	1037.23	1008.79	926.131	1194.95	1139.48	1143.82	986.969	1021	1011.8	1068.25	1167.27	1169.53	1165.76	1132.22	1190.71	1165.86	1212.35	1201.56	1113.78	1089.55	1247.35	1248.12	1179.94	1175.04	937.125	1096.19
ENSG00000143756	FBXO28	protein_coding	F-box protein 28	-0.313065	0.00360897	-0.0217927	0.985435	226.842	319.926	336.834	371.701	362.892	287.867	313.773	342.289	368.256	215.574	209.208	230.823	235.77	178.414	192.234	256.433	199.393	199.906	172.381	180.472	207.863	130.903	179.12	115.718	197.874	178.383	181.613	243.564	221.745	172.131	161.452	102.25	185.813	240.102	219.936
ENSG00000143761	ARF1	protein_coding	ADP ribosylation factor 1	0.571621	5.99197e-13	-0.0238128	0.972063	2797.91	2346.66	2127.79	2307.08	2840.24	3142.09	2132.73	2077.84	2065.88	2043.7	2024.15	1938.73	2935.29	2859.02	3014.41	2010.14	2543.79	2356.66	3046.05	2653.53	2552.93	3494.46	3554.39	4311.95	2168.33	2359.11	2448.37	2567.95	2547.2	4693.71	3810.83	5816.81	2573.04	2760.84	3003.11
ENSG00000143771	CNIH4	protein_coding	cornichon family AMPA receptor auxiliary protein 4	0.0571578	0.671999	-0.0230395	0.985435	255.922	204.508	233.07	214.89	258.854	244.126	258.336	210.412	263.508	211.1	288.472	285.126	244.689	274.02	276.057	253.739	307.465	243.497	217.08	218.499	265.746	231.621	205.841	384.48	206.159	219.903	278.262	310.617	340.571	304.229	203.458	288.426	264.032	230.433	260.116
ENSG00000143772	ITPKB	protein_coding	inositol-trisphosphate 3-kinase B	-1.64743	4.69145e-27	0.560218	0.00277047	125.062	107.258	90.295	111.036	46.9264	36.4417	97.5601	121.099	108.405	169.878	159.504	157.633	62.9266	58.3136	53.5221	325.09	268.635	304.138	182.411	154.967	147.01	60.5915	58.448	45.6008	218.695	226.754	238.606	110.62	61.2352	11.4131	24.9776	13.3201	131.582	162.472	124.731
ENSG00000143774	GUK1	protein_coding	guanylate kinase 1	0.088003	0.477311	-0.0557536	0.930077	1605.54	1108.2	952.826	1012.37	1255.2	1158.08	881.654	955.268	941.935	1477.32	1455.96	1350.45	1469.64	1571.91	1409.52	1502.81	2118.74	1829.77	2317.35	1970.6	1869.41	1618.83	1647.85	2320.47	1677.56	1569.97	1483.22	1996.92	1662.05	2334.29	1725.48	2586.15	1996.13	1607.08	1753.33
ENSG00000143776	CDC42BPA	protein_coding	CDC42 binding protein kinase alpha	-0.281327	0.0872234	0.114491	0.879225	598.265	641.284	683.634	652.235	795.092	772.463	645.52	642.439	933.429	614.013	667.305	645.843	537.508	507.744	504.591	490.733	540.464	553.479	405.312	733.298	712.223	479.708	645.741	426.662	757.008	527.384	815.105	530.765	541.81	395.282	324.675	204.879	594.665	762.583	656.13
ENSG00000143786	CNIH3	protein_coding	cornichon family AMPA receptor auxiliary protein 3	0.47342	0.0532064	0.195149	0.857855	360.793	87.6744	102.24	91.7107	311.296	246.109	79.7022	96.778	51.2225	242.569	306.413	271.502	129.547	229.333	206.893	359.459	398.893	417.381	590.063	672.889	623.108	607.424	663.248	716.366	559.179	669.715	534.947	292.894	222.391	542.443	467.396	341.347	424.905	364.776	345.147
ENSG00000143793	C1orf35	protein_coding	chromosome 1 open reading frame 35	-0.171338	0.374983	-0.160175	0.817294	76.9904	79.0407	71.1991	87.2625	102.384	78.7095	82.1695	55.214	96.1188	92.8585	82.0519	66.3438	43.3819	66.9132	64.0434	52.6948	81.6177	127.57	122.14	80.9058	70.7901	75.8626	50.8583	96.3261	53.4375	71.7247	66.3437	85.6	79.1686	70.8196	71.1171	88.6884	80.7636	63.6055	59.9465
ENSG00000143797	MBOAT2	protein_coding	membrane bound O-acyltransferase domain containing 2	0.548865	0.00165979	-0.18428	0.780428	437.907	431.828	353.925	395.451	345.178	314.991	355.458	325.034	359.009	490.044	437.201	526.451	492.257	572.209	426.02	434.358	295.739	387.88	267.157	287.857	302.694	535.916	413.07	398.532	306.923	323.129	301.851	350.32	352.535	1120.42	933.853	1079.22	296.978	372.11	303.251
ENSG00000143799	PARP1	protein_coding	poly(ADP-ribose) polymerase 1	-1.16316	1.44982e-15	0.0779046	0.930287	518.089	555.597	560.18	664.409	329.267	254.941	441.88	478.024	637.169	592.692	572.424	658.024	279.218	410.381	318.383	648.517	648.768	701.118	607.952	706.248	677.863	325.396	431.674	291.297	612.714	697.16	694.88	674.844	531.036	173.395	161.513	114.651	712.087	701.799	749.522
ENSG00000143801	PSEN2	protein_coding	presenilin 2	-0.813062	7.49631e-05	0.267478	0.663008	85.3305	70.159	67.2374	68.6963	86.8308	63.1409	81.8281	57.767	74.0067	112.182	94.4523	97.0528	67.4885	78.2477	69.5583	187.918	129.502	114.641	92.4568	122.828	112.904	42.5734	68.3886	38.3508	133.477	110.63	106.992	92.1118	78.8067	20.9604	27.8405	16.4513	120.408	88.175	107.173
ENSG00000143811	PYCR2	protein_coding	pyrroline-5-carboxylate reductase 2	0.175334	0.12041	-0.158815	0.593071	323.544	304.421	302.437	324.587	340.279	403.455	269.639	280.048	251.844	307.874	283.516	318.299	376.743	412.743	461.328	260.569	313.519	381.183	377.824	351.355	344.919	370.448	387.546	403.17	281.747	275.545	269.573	311.733	320.114	224.475	416.271	216.958	295.042	275.243	286.037
ENSG00000143815	LBR	protein_coding	lamin B receptor	-0.403955	0.00453122	0.240993	0.462428	116.571	172.093	108.015	99.0522	94.8636	123.086	196.726	215.325	132.74	106.015	106.035	88.5216	53.9162	82.1935	78.0351	120.609	125.292	122.1	151.565	135.846	179.729	116.488	83.116	81.4976	135.109	130.51	171.751	91.0172	87.8703	102.364	55.9424	89.4705	112.189	102.504	111.838
ENSG00000143816	WNT9A	protein_coding	Wnt family member 9A	1.14839	5.71859e-06	0.238731	0.830056	82.1314	27.8898	24.4033	23.7178	80.7209	49.5653	19.5823	34.0493	23.4724	47.6872	61.9903	55.6007	54.6713	49.1283	57.1168	60.4273	71.6982	77.4874	54.2282	67.1129	63.2749	124.002	117.3	120.409	91.7893	85.8409	70.4946	67.2281	55.2786	421.118	97.955	320.778	79.2531	57.2875	79.9076
ENSG00000143819	EPHX1	protein_coding	epoxide hydrolase 1	-1.33552	1.1255e-33	-0.137852	0.729807	636.374	1146.55	1249.26	1149.01	443.341	498.259	985.582	1058.98	956.91	698.78	744.984	690.127	249.163	357.254	296.787	629.812	667.346	685.892	867.758	958.065	918.097	408.936	442.575	530.059	785.833	872.283	798.78	552.092	360.579	148.873	89.8378	114.356	518.71	366.616	395.23
ENSG00000143842	SOX13	protein_coding	SRY-box transcription factor 13	0.661194	0.0268461	0.0412376	0.990697	36.7223	59.8193	63.5923	43.429	39.3111	32.2211	50.3526	59.1749	89.7342	27.4144	41.605	30.9778	68.4557	26.9121	40.4259	21.8174	12.769	35.3194	29.8446	17.5212	21.6936	50.7677	24.6002	27.9446	28.8561	28.6574	32.2806	10.3625	17.3023	42.9512	66.5351	58.8577	12.0914	14.0129	20.9487
ENSG00000143845	ETNK2	protein_coding	ethanolamine kinase 2	-1.08519	2.33675e-06	-0.299854	0.641103	26.5193	23.7138	34.5449	22.0144	8.18843	21.4839	29.9737	15.653	15.8803	59.535	27.8538	22.9701	14.0875	24.3106	20.0085	29.2592	38.7475	28.0417	58.5275	34.1616	30.4693	19.0148	20.4736	14.2835	19.9963	42.5511	35.3148	36.6503	34.6959	11.2664	13.134	13.4965	14.9767	33.4778	32.9002
ENSG00000143847	PPFIA4	protein_coding	PTPRF interacting protein alpha 4	-0.39744	0.23298	-0.454439	0.593638	116.837	12.9247	19.5205	8.97664	10.518	1.4595	16.504	11.594	10.4812	99.6483	99.5257	241.965	122.004	230.355	231.515	135.333	47.3904	226.726	221.471	154.198	190.226	168.391	76.4109	65.5773	126.456	160.185	95.8167	166.131	256.533	117.404	242.12	87.8704	71.5555	137.893	107.776
ENSG00000143850	PLEKHA6	protein_coding	pleckstrin homology domain containing A6	-1.68804	6.92555e-15	-0.34297	0.539924	65.1642	72.9301	77.5757	89.839	41.3214	9.0104	67.0841	97.6628	78.3481	89.5336	114.77	87.8278	46.6651	46.1923	30.7002	63.5476	73.7588	83.6433	105.662	49.5101	63.4599	22.4385	23.8986	28.0295	34.5216	38.9412	62.4064	161.213	93.1967	35.7133	28.9055	12.0243	82.5439	110.078	92.6291
ENSG00000143862	ARL8A	protein_coding	ADP ribosylation factor like GTPase 8A	0.682296	8.7391e-10	0.0410548	0.959343	255.294	242.082	207.014	189.739	286.219	336.175	194.409	181.144	214.759	172.397	200.602	240.073	366.646	311.495	299.024	197.85	216.211	231.786	203.963	199.541	183.745	300.312	248.746	316.628	246.108	270.301	193.127	228.895	224.864	535.84	270.452	509.295	221.122	203.651	235.789
ENSG00000143867	OSR1	protein_coding	odd-skipped related transcription factor 1	-2.95743	7.35324e-50	0.257848	0.589196	89.0973	104.931	118.799	100.863	29.4566	24.0761	139.831	163.503	227.185	105.924	116.954	138.024	5.74438	17.4803	17.6203	83.4922	135.112	152.209	127.24	100.765	150.679	7.64162	21.3532	14.0957	122.583	135.488	128.797	97.8238	90.2165	9.98636	4.92203	4.64097	110.523	97.7077	123.642
ENSG00000143870	PDIA6	protein_coding	protein disulfide isomerase family A member 6	0.107952	0.343395	-0.00243378	0.997675	3586.46	3298.91	3599.9	3292.59	3840.87	4799.15	3060.21	2970.26	3073.95	3226.87	3597.48	3879.97	3877.16	4226.21	4566.78	3102.7	3717.81	3515.67	3092.71	3571.35	3931.13	2839.22	3299.28	3507.44	3373.29	3874.4	4494.5	3103.34	3916.41	3312.67	2735.23	4545.3	3545.81	3456.69	3694.41
ENSG00000143878	RHOB	protein_coding	ras homolog family member B	1.48148	2.52785e-05	-0.21014	0.917228	663.988	818.817	786.821	884.337	623.241	547.163	1208.76	1331.32	1781.95	530.236	293.954	329.561	1392.6	1199.55	1514.58	261.485	352.164	330.039	178.724	135.121	136.593	897.261	345.96	838.978	137.684	138.053	109.021	345.145	1008.23	789.596	842.412	1818.1	207.361	194.778	265.994
ENSG00000143889	HNRNPLL	protein_coding	heterogeneous nuclear ribonucleoprotein L like	0.14794	0.34337	0.0365996	0.976188	232.569	250.137	274.965	271.162	217.385	239.295	213.374	274.322	279.066	232.248	226.631	223.229	216.654	193.359	207.79	153.298	210.168	233.104	132.279	206.442	191.086	235.677	222.342	193.646	252.505	175.026	228.418	231.784	192.043	282.349	233.749	479.997	302.809	204.708	226.29
ENSG00000143891	GALM	protein_coding	galactose mutarotase	-0.768392	4.49284e-10	0.258245	0.293931	113.176	73.4753	64.2393	83.9705	40.8897	31.7496	63.6142	112.525	68.7497	143.244	108.819	105.683	71.4136	75.8558	102.856	158.061	130.42	149.504	160.391	163.973	141.777	97.3695	84.6625	87.3549	185.449	175.449	165.964	163.31	89.9852	83.0704	68.8435	64.7852	193.916	162.224	174.395
ENSG00000143919	CAMKMT	protein_coding	calmodulin-lysine N-methyltransferase	-0.967017	3.93718e-05	0.113857	0.929128	24.4779	16.2542	26.6203	19.2559	16.0033	22.1005	18.3036	21.7118	31.6059	45.1721	45.4662	30.6431	23.0188	12.9947	13.6861	21.9574	27.97	31.6714	30.5207	23.6997	19.0303	13.3005	13.0482	14.7022	37.6722	23.4679	26.928	21.6017	34.1462	13.6424	5.70999	8.07601	49.1155	36.7336	36.4193
ENSG00000143924	EML4	protein_coding	EMAP like 4	-0.357027	0.000662431	0.135229	0.679068	383.66	298.455	314.238	317.444	272.578	250.399	328.84	437.767	383.653	377.465	419.118	431.295	285.654	368.627	319.421	398.951	333.795	371.864	469.142	476.598	504.857	493.375	463.71	265.999	559.157	513.299	562.729	416.349	355.264	299.906	211.939	229.092	462.755	426.997	423.71
ENSG00000143933	CALM2	protein_coding	calmodulin 2	0.239322	0.0771425	0.0970965	0.874181	2257.26	1921.47	2061.32	1855.88	3612.08	3778.88	1986.81	2298.42	2000.21	2082.48	2107.06	2257.56	2260.64	2305.49	2019.88	2249.56	2038.71	1654	1991.8	2064.39	1958.18	1997.34	2341.82	2964.01	2301.7	1978.9	2073.28	2484.18	2059.65	2155.7	1564.19	2069.82	2816.58	2799.73	2635.16
ENSG00000143947	RPS27A	protein_coding	ribosomal protein S27a	-0.017927	0.907016	0.124516	0.780428	4751.9	3867.4	3400.62	3253.14	2949.01	2490.92	3570.92	3930.56	4080.4	4146.83	4594.98	4528.97	3364.75	4118.4	4283.53	4316.09	5817.76	5131.27	5233.41	5359.99	5637.11	4404.79	4987.16	6852.28	4978.62	5805.69	5262.67	4731.66	4700.37	5692.16	4305.27	8954.49	5767.22	5721.12	5325.03
ENSG00000143951	WDPCP	protein_coding	WD repeat containing planar cell polarity effector	-0.036082	0.889025	-0.115908	0.917198	42.8752	69.07	46.1257	45.892	37.1023	50.1308	34.2572	33.8892	50.1313	62.2772	46.3139	43.9321	51.8332	56.1074	52.9685	32.1624	37.629	35.132	18.7479	33.9546	41.1967	25.7313	70.1951	32.4604	41.399	45.9739	43.0737	42.5386	46.6344	31.7794	30.3715	37.0973	50.9359	49.5802	31.1327
ENSG00000143952	VPS54	protein_coding	VPS54 subunit of GARP complex	-0.258798	0.0451452	0.136439	0.755276	180.277	209.221	208.021	195.396	132.084	254.939	242.878	276.546	300.995	220.375	182.813	139.216	158.046	141.076	173.602	225.898	151.26	155.402	161.793	163.608	158.225	131.875	112.766	130.76	163.841	205.105	191.368	178.974	209.592	117.727	182.413	125.905	158.811	193.38	175.507
ENSG00000143970	ASXL2	protein_coding	ASXL transcriptional regulator 2	0.163286	0.454031	0.0091678	0.996984	409.945	484.172	504.863	518.903	497.525	516.915	546.221	565.251	446.784	378.084	341.303	319.365	318.771	327.681	303.456	312.153	423.562	345.162	308.073	413.34	333.111	404.085	428.128	113.062	349.538	299.797	332.667	273.622	398.383	700.802	369.266	910.605	426.625	297.122	429.726
ENSG00000143971	ETAA1	protein_coding	ETAA1 activator of ATR kinase	-0.0788776	0.703386	0.125814	0.876832	98.1622	76.2096	80.6598	95.4857	78.5334	88.2076	83.2363	115.366	151.68	138.393	109.774	127.719	147.993	118.012	104.362	128.696	90.5071	83.9834	66.2572	74.6542	89.6534	107.796	84.4708	81.1737	87.081	96.774	90.9536	93.7404	121.053	53.0207	110.982	40.4308	109.44	92.8826	118.333
ENSG00000143977	SNRPG	protein_coding	small nuclear ribonucleoprotein polypeptide G	0.120602	0.203092	-0.0529626	0.911509	240.098	292.381	280.436	297.693	281.045	272.917	246.477	279.619	261.073	249.672	210.77	237.075	213.595	238.248	216.585	193.825	271.806	201.583	199.59	206.314	219.421	222.59	248.266	333.586	195.645	237.603	213.643	219.657	213.568	223.094	257.753	288.078	209.433	237.869	192.432
ENSG00000143995	MEIS1	protein_coding	Meis homeobox 1	-0.0348405	0.884688	-0.15395	0.857643	393.273	391.054	268.229	410.417	341.46	335.113	558.216	614.215	493.609	470.118	476.602	506.692	609.69	504.657	736.921	397.98	292.569	443.207	280.916	284.264	346.016	394.547	334.693	302.637	244.083	261.607	331.974	445.171	619.206	190.855	305.369	367.912	256.676	287.635	266.965
ENSG00000144021	CIAO1	protein_coding	cytosolic iron-sulfur assembly component 1	0.0348413	0.629786	-0.0192626	0.964061	573.159	809.539	856.836	810.861	821.943	792.768	837.251	810.664	763.51	594.143	469.803	508.57	564.753	591.81	547.748	545.306	533.492	512.913	473.787	452.278	441.224	555.546	465.269	419.968	427.179	473.479	449.209	501.582	509.175	428.364	611.421	444.347	488.935	486.126	487.622
ENSG00000144026	ZNF514	protein_coding	zinc finger protein 514	-0.404896	0.0266561	-0.0929775	0.92724	159.48	177.599	236.305	226.34	198.576	147.576	181.255	224.341	192.477	189.106	168.801	193.12	174.639	170.152	202.197	180.708	130.233	166.754	138.954	159.628	162.733	153.369	118.369	100.366	160.176	174.736	143.937	141.187	180.848	82.9126	106.627	24.9477	175.343	115.363	122.655
ENSG00000144028	SNRNP200	protein_coding	small nuclear ribonucleoprotein U5 subunit 200	0.201495	0.0786921	-0.0498881	0.940398	1415.86	2039.3	2173.81	2177.37	2286.41	1658.75	1778.17	1336.97	1527.01	1127.19	865.402	1158.71	1112.21	1378.47	1642.67	1463.95	1043.59	1418.93	1105.86	1354.65	1070.4	1543.33	1449.74	1487.49	1250.9	1335	1126.93	1135.15	1386.46	1592.18	1176.43	1477.79	1057.22	1222.16	1178.59
ENSG00000144029	MRPS5	protein_coding	mitochondrial ribosomal protein S5	0.0315379	0.718348	-0.129569	0.439017	319.343	478.207	508.379	522.304	424.801	462.911	480.278	440.649	360.145	271.208	284.456	304.216	298.911	294.286	307.136	238.888	224.021	275.414	260.651	237.198	271.732	252.661	286.982	286.928	257.337	254.167	274.285	282.479	277.136	299.059	328.23	306.352	242.824	312.062	251.379
ENSG00000144031	ANKRD53	protein_coding	ankyrin repeat domain 53	-0.803288	0.0189899	-0.239814	0.864678	12.8778	8.38611	10.3097	10.0654	7.937	8.82184	11.8672	19.5272	3.84702	28.1363	16.5211	21.3258	15.4847	10.553	13.2436	26.407	13.8934	32.4863	19.1788	26.1607	24.5696	12.7667	3.29869	11.7609	12.9375	5.91842	16.3959	6.67033	8.01042	8.02551	3.34891	1.39732	5.84603	3.46677	9.28063
ENSG00000144034	TPRKB	protein_coding	TP53RK binding protein	-0.144841	0.417802	-0.104779	0.893182	44.1661	33.1819	43.4886	46.0124	28.1319	47.9504	40.6965	41.9105	44.3116	58.503	46.8798	49.1476	44.317	41.8612	58.2603	53.9296	43.3524	34.9872	32.3529	46.2064	58.1848	27.7002	31.5314	47.6473	57.1659	39.0092	35.2113	47.0305	51.1664	36.5964	63.4543	39.6148	41.8134	52.6566	37.3835
ENSG00000144036	EXOC6B	protein_coding	exocyst complex component 6B	-0.518338	0.000810241	-0.00464242	0.997532	320.793	313.906	381.74	390.165	275.726	271.023	346.723	391.717	479.805	439.698	449.133	367.364	553.221	280.084	320.91	415.668	377.713	359.628	248.367	264.199	352.781	204.913	195.746	146.091	327.078	295.435	351.011	356.83	353.412	124.069	303.233	120.505	295.525	284.195	269.345
ENSG00000144040	SFXN5	protein_coding	sideroflexin 5	-0.58259	0.000241296	-0.0895468	0.918768	117.103	107.585	144.888	177.03	121.205	114.004	116.941	124.296	98.8222	131.425	166.246	121.17	88.4179	126.237	78.5401	142.18	121.712	139.923	159.054	127.778	111.602	93.8973	133.709	96.8477	152.913	117.472	149.591	116.699	128.633	45.574	60.9024	33.5752	108.089	146.374	78.1582
ENSG00000144043	TEX261	protein_coding	testis expressed 261	-0.512345	4.69276e-08	-0.0470342	0.933733	707.218	770.627	741.687	810.194	603.514	658.739	733.166	789.251	778.2	923.379	848.394	851.945	660.573	745.031	686.371	1013.44	814.615	887.998	849.178	868.629	766.548	578.416	632.391	508.046	736.049	818.777	741.15	691.509	659.604	373.755	473.38	221.034	588.778	615.866	605.177
ENSG00000144048	DUSP11	protein_coding	dual specificity phosphatase 11	0.0713311	0.492883	0.089298	0.796889	167.968	133.68	154.35	172.903	146.015	191.428	158.262	147.604	203.436	169.99	167.53	183.814	183.718	171.047	158.703	196.604	204.74	164.252	170.271	150.468	154.893	196.285	181.043	135.675	159.771	159.598	166.341	172.571	144.418	139.414	191.368	179.712	163.642	185.975	151.375
ENSG00000144057	ST6GAL2	protein_coding	ST6 beta-galactoside alpha-2,6-sialyltransferase 2	6.86299	4.99808e-20	0.689538	0.890622	16.179	0	0	0	94.0462	41.1809	0	0	0	2.53242	0	0.501639	4.79912	16.1315	2.92862	0	0	0	0.402273	0	0	127.92	111.526	62.0543	10.457	0	0	0	0.632927	8.36329	44.565	17.1825	2.42146	0	2.44129
ENSG00000144061	NPHP1	protein_coding	nephrocystin 1	-0.191676	0.474492	-0.0537076	0.979294	44.7686	38.3149	57.3044	65.4785	70.2517	52.0039	71.0255	64.9676	35.0194	32.647	55.6915	74.5244	52.1626	42.1692	43.4826	66.7913	25.1345	37.8223	28.8829	41.5262	31.9144	52.5408	36.7691	45.7076	43.6696	34.2363	35.6078	51.1357	48.535	20.3902	25.4663	9.75236	37.5777	53.243	40.3845
ENSG00000144063	MALL	protein_coding	mal, T cell differentiation protein like	-0.78766	0.000575587	-1.37687	6.10607e-08	141.117	3.88349	0.669305	1.53333	1.88758	3.75718	0.80562	0	0	183.891	205.125	195.673	120.441	140.807	151.331	58.6694	97.9454	101.357	307.162	301.749	302.111	251.714	212.332	262.49	164.277	150.581	127.335	202.1	596.088	72.615	145.944	126.357	107.105	81.3648	118.887
ENSG00000144115	THNSL2	protein_coding	threonine synthase like 2	-0.994663	0.00428888	-0.0174202	0.996984	42.4833	0.420163	3.10618	3.43055	0	0	2.49243	3.06449	3.92234	140.443	96.5799	95.2551	83.4012	78.9888	76.9363	117.988	82.0189	100.992	0.713067	0	0.992785	0	1.62658	0	0	2.47803	0	82.9451	112.769	11.4939	52.8395	27.9475	58.2763	88.1306	115.182
ENSG00000144118	RALB	protein_coding	RAS like proto-oncogene B	-0.106641	0.334781	-0.097084	0.801433	538.516	492.941	643.168	591.388	734.177	708.016	536.67	555.124	578.988	510.665	631.145	664.294	436.53	436.211	378.111	460.084	474.323	553.117	544.561	557.872	527.552	462.326	604.156	532.64	496.931	554.819	479.939	579.407	470.767	550.248	447.2	471.608	590.415	468.795	585.369
ENSG00000144120	TMEM177	protein_coding	transmembrane protein 177	-0.496759	0.0355386	0.0923467	0.944233	34.7808	63.9582	59.8387	60.6832	32.4438	33.5932	68.756	54.8979	64.453	24.6952	36.3865	26.7054	28.6035	27.9336	28.6423	22.4274	28.6977	38.287	23.4994	24.4585	31.573	31.0687	43.4967	24.616	28.5084	31.4008	38.3958	34.1859	38.1716	9.51978	15.4679	4.14371	47.6144	19.3271	36.0976
ENSG00000144134	RABL2A	protein_coding	RAB, member of RAS oncogene family like 2A	-0.236069	0.0938878	-0.0728737	0.923214	123.564	156.382	154.017	134.547	141.372	139.627	132.935	128.489	145.425	136.058	152.678	110.65	124.693	112.758	86.0976	153.1	121.044	157.299	135.87	115.317	71.7356	97.1694	104.629	113.158	88.6036	130.694	95.7473	159.726	134.075	79.7979	152.213	78.3579	105.942	130.2	120.783
ENSG00000144136	SLC20A1	protein_coding	solute carrier family 20 member 1	1.04761	0.000246121	0.00661014	0.997675	1174.21	809.241	940.163	761.675	1909.98	2416.82	818.438	882.928	862.85	732.571	690.422	685.072	469.165	611.079	677.693	615.047	794.082	776.418	767.392	917.925	792.555	853.914	1049.09	1185.26	647.165	833.154	796.085	556.6	595.857	3471.21	1493.64	7926.42	864.552	939.138	779.699
ENSG00000144152	FBLN7	protein_coding	fibulin 7	-0.432265	0.192617	0.537011	0.425141	39.6462	3.01994	1.85803	2.12832	2.13314	3.52252	4.72429	0	1.11134	11.2444	11.5314	8.63938	9.35858	9.65152	14.5521	10.2903	17.3254	13.2198	144.906	93.631	107.935	75.6913	38.4878	31.2852	262.925	133.84	162.579	15.0758	19.3821	21.6089	11.987	17.5355	31.8532	28.176	26.7603
ENSG00000144161	ZC3H8	protein_coding	zinc finger CCCH-type containing 8	-0.779731	0.00110613	0.0575464	0.976536	38.8683	63.3934	49.9985	62.7304	39.1036	43.9445	68.9343	46.0295	88.1593	34.004	38.6265	48.8074	43.9785	44.7889	27.283	39.6283	69.0732	30.0165	26.959	40.5879	38.7945	17.0816	24.4287	21.5356	49.2616	36.2518	44.3747	48.6366	27.0774	13.7496	9.90567	4.78821	34.9602	22.7686	21.861
ENSG00000144182	LIPT1	protein_coding	lipoyltransferase 1	-0.419623	0.031637	0.137103	0.861016	23.317	30.2457	33.8563	33.6167	21.6721	24.4137	35.8725	36.8013	27.4006	23.8406	22.2699	30.8902	14.5744	21.8957	18.2577	25.6313	25.2969	19.51	27.6672	29.0106	16.4294	13.8065	25.1081	14.9912	27.6265	34.1367	27.8301	15.0688	13.928	11.3213	13.9393	14.821	20.1167	22.2105	18.7221
ENSG00000144199	FAHD2B	protein_coding	fumarylacetoacetate hydrolase domain containing 2B	0.00765762	0.977296	-0.0264206	0.993685	51.2133	26.8882	51.4104	22.3183	28.5639	21.348	39.1016	21.3558	13.4268	49.3701	47.2251	47.1245	80.9507	53.0348	49.3607	46.4493	39.3341	51.9675	52.9548	43.7817	60.5603	72.0825	83.5911	79.9576	54.6816	73.5793	74.2587	49.4311	88.3204	34.7332	37.1824	54.0614	69.3657	62.3676	61.113
ENSG00000144218	AFF3	protein_coding	AF4/FMR2 family member 3	-1.81178	8.17928e-06	-0.0939358	0.979709	36.998	0.960295	0.993019	0	0	0	0	0	0.587884	23.9505	69.9348	71.0589	24.7596	20.574	6.29061	32.1258	48.5846	27.3185	83.4731	66.725	74.6499	53.3937	46.3229	11.6738	90.2783	143.712	46.7528	57.9057	61.2106	8.27065	0	6.81663	26.0757	61.3484	92.1839
ENSG00000144224	UBXN4	protein_coding	UBX domain protein 4	-0.0985391	0.398014	-0.0776786	0.873683	1116.19	1723.45	1776.81	1868.05	1651.65	1948.86	1456.7	1347.6	1448.57	1049.29	1061.89	986.455	946.092	1050.02	1093.88	884.627	1091.41	1071.53	826.359	1041.52	1092.39	809.712	1172.63	547.167	934.511	1117.38	1010.79	862.323	929.597	897.467	870.82	705.317	902.314	940.503	832.86
ENSG00000144228	SPOPL	protein_coding	speckle type BTB/POZ protein like	0.2199	0.232786	-0.167552	0.801162	90.5319	116.167	96.6699	112.018	103.951	129.748	84.3324	81.0912	81.4954	106.19	70.0083	60.1512	89.6391	88.2134	104.492	51.8194	59.6286	53.2848	69.6251	68.8703	82.0722	92.4809	86.8153	36.8532	66.8095	108.924	79.1447	91.2271	95.3744	175.762	114.26	127.744	96.9611	71.9983	124.26
ENSG00000144231	POLR2D	protein_coding	RNA polymerase II subunit D	0.215731	0.0234227	-0.213133	0.222811	197.574	287.557	258.65	273.342	306.605	293.414	232.853	217.261	189.705	161.481	177.777	199.254	177.817	170.492	201.368	126.407	129.213	143.247	151.594	171.919	198.206	174.429	216.45	227.663	144.49	186.757	170.039	144.663	179.952	275.274	220.359	201.768	181.058	163.536	162.906
ENSG00000144233	AMMECR1L	protein_coding	AMMECR1 like	0.623318	5.42609e-08	-0.109518	0.828707	342.72	489.625	487.651	471.978	564.064	636.354	433.975	481.313	472.326	213.116	277.344	241.654	372.186	356.448	398.751	225.962	252.239	243.891	179.995	214.74	248.212	332.764	285.064	298.254	161.379	244.719	235.11	283.789	282.04	584.691	382.79	650.195	227.029	180.048	242.78
ENSG00000144283	PKP4	protein_coding	plakophilin 4	0.218185	0.154065	0.345021	0.166231	211.82	264.681	287.085	312.224	356.7	284.735	307.842	274.159	217.245	166.759	153.971	170.907	146.591	198.108	141.072	167.918	154.652	205.999	113.053	137.879	128.987	209.392	133.366	137.705	174.605	146.39	262.17	176.036	141.616	247.863	301.648	187.442	286.355	302.178	304.549
ENSG00000144306	SCRN3	protein_coding	secernin 3	-0.705207	1.03583e-05	0.101198	0.903761	136.609	207.601	200.91	218.482	174.338	150.51	210.772	254.474	227.377	154.904	154.447	177.739	114.676	103.882	100.133	162.418	134.746	138.572	132.108	93.0923	113.269	74.0671	119.225	70.429	107.092	118.802	131.047	122.258	125.951	37.3042	51.9664	24.8096	139.841	151.835	145.62
ENSG00000144320	LNPK	protein_coding	lunapark, ER junction formation factor	-0.135367	0.402639	0.0136791	0.99673	361.434	541.394	478.214	426.604	451.366	306.181	380.536	580.342	664.747	347.419	309.984	479.363	450.211	266.932	334.368	430.417	284.607	256.527	201.798	241.312	288.076	229.996	308.583	216.791	211.782	299.135	323.735	443.769	363.003	400.053	324.728	322.053	442.971	382.986	298.761
ENSG00000144339	TMEFF2	protein_coding	transmembrane protein with EGF like and two follistatin like domains 2	-1.0687	0.000563802	-0.599945	0.36926	59.6349	240.573	160.685	264.717	32.4143	42.0801	162.422	166.713	160.599	58.8909	69.2138	45.506	52.5374	31.4828	35.3931	29.1079	28.0423	62.5496	13.2117	38.6799	26.0646	8.27935	7.47101	22.4198	13.2583	19.0834	21.2722	67.4926	15.5483	42.325	13.017	17.3476	28.1992	15.2545	15.7365
ENSG00000144354	CDCA7	protein_coding	cell division cycle associated 7	-1.53913	7.14181e-05	-0.0684365	0.984142	10.3736	10.3462	10.8707	10.617	3.76044	1.29789	4.75483	8.52182	3.5737	7.58125	6.76237	13.6219	0	2.73348	8.04227	11.7357	8.44907	10.0355	21.6993	22.7908	14.5432	4.68688	12.7323	3.4581	16.6658	28.6383	19.1935	17.3638	6.11462	1.63484	3.10038	8.77101	29.2408	8.63707	10.7279
ENSG00000144355	DLX1	protein_coding	distal-less homeobox 1	0.070554	0.801606	-0.0641367	0.972063	44.9099	111.817	126.348	133.063	70.4708	65.7326	115.277	117.437	138.084	15.4262	20.1327	22.132	21.322	33.2608	25.7627	21.9395	29.1547	27.3227	39.2585	49.4806	24.1327	55.2008	38.6923	37.188	22.7598	32.363	30.9009	10.8962	14.2038	8.16909	32.4621	10.4658	6.92262	9.27628	9.88143
ENSG00000144357	UBR3	protein_coding	ubiquitin protein ligase E3 component n-recognin 3	0.0144435	0.939497	0.0786399	0.924608	315.733	416.478	475.256	416.664	452.33	357.404	570.194	475.952	612.853	286.049	293.018	337.592	256.488	297.51	316.93	258.071	271.977	227.484	159.397	225.152	194.221	229.623	164.839	187.214	345.96	186.172	266.209	250.47	386.34	373.75	397.148	262.389	225.865	216.013	341.904
ENSG00000144362	PHOSPHO2	protein_coding	phosphatase, orphan 2	-0.995952	0.0323073	0.352096	0.830723	8.06074	1.69332	14.5734	5.84119	2.77393	2.87221	7.01478	9.66004	21.1077	17.4004	11.8195	9.09719	18.6165	5.04135	9.12323	16.3142	6.34031	16.0682	4.72286	5.28911	9.89412	4.70727	7.56969	0	7.73572	12.1439	9.84623	5.68528	9.47048	2.87973	0	0	5.34749	6.94582	6.46998
ENSG00000144366	GULP1	protein_coding	GULP PTB domain containing engulfment adaptor 1	0.362201	0.0238539	0.178007	0.744856	171.084	81.2562	123.697	89.621	182.907	202.032	125.303	147.831	106.354	157.393	139.648	170.976	253.083	181.192	225.595	145.667	144.082	155.104	95.0107	138.306	156.982	154.584	123.79	75.6625	145.676	156.553	158.042	190.598	270.728	190.182	267.13	299.614	295.922	235.133	231.217
ENSG00000144369	FAM171B	protein_coding	family with sequence similarity 171 member B	-0.779071	1.75419e-06	0.263333	0.543099	316.748	475.653	534.814	477.711	291.791	225.793	587.871	785.747	982.289	312.179	297.859	287.901	154.362	126.566	133.444	348.086	277.562	313.082	223.712	240.698	258.57	197.264	183.609	82.4778	222.139	312.12	299.079	337.497	247.67	292.729	129.883	190.688	382.876	208.891	346.82
ENSG00000144381	HSPD1	protein_coding	heat shock protein family D (Hsp60) member 1	-0.122622	0.242459	-0.0106245	0.994772	1593.05	1748.6	1987.46	2112.16	2002.55	2078.69	1686.59	1882.18	1756.37	1439.66	1552.93	1748.22	1240.17	1316.97	1428.9	1508.36	1321.92	1329.99	1240.76	1666.73	1700.78	1254.36	1346.98	1134.45	1551.78	1789.43	1977.33	1676.84	1274.55	1771.37	1311.75	1581.88	1795.75	1478.77	1468.36
ENSG00000144401	METTL21A	protein_coding	methyltransferase like 21A	0.503384	0.000362355	-0.0559827	0.950885	62.5271	79.7591	63.8768	73.2069	69.8635	103.531	77.2978	85.9032	63.3437	38.6924	37.6653	41.24	55.0651	83.3018	69.1572	55.3503	47.0892	45.7529	64.9979	59.1625	76.5984	104.422	92.2519	71.8084	55.3988	41.7451	59.9311	44.0907	52.1049	49.9264	55.789	89.4776	32.5931	39.0162	46.513
ENSG00000144426	NBEAL1	protein_coding	neurobeachin like 1	-0.0586685	0.653814	0.125043	0.740964	448.455	366.467	286.284	363.55	279.355	424.63	417.535	317.666	380.739	319.407	358.582	392.839	287.843	363.287	337.978	345.676	506.109	492.907	544.451	607.075	609.875	415.998	554.642	622.058	449.478	617.961	568.181	505.231	457.874	468.772	393.113	591.766	517.298	483.275	599.555
ENSG00000144445	KANSL1L	protein_coding	KAT8 regulatory NSL complex subunit 1 like	0.412405	0.132856	-0.119385	0.937837	98.742	151.708	166.19	131.85	149.896	159.922	131.85	110.323	97.3924	70.417	104.826	102.802	130.547	124.857	114.702	83.6097	59.7613	51.186	30.4448	89.2902	99.5666	133.502	45.8085	58.9144	76.8328	116.022	89.8007	59.4052	54.3834	135.668	74.7046	154.969	17.7492	85.7853	92.5419
ENSG00000144451	SPAG16	protein_coding	sperm associated antigen 16	-0.344927	0.0238539	0.116997	0.861455	105.525	113.87	118.83	89.3414	122.283	101.154	134.757	135.487	137.897	103.538	105.004	123.976	127.169	89.843	88.8993	109.38	123.982	88.3593	89.5794	89.5667	117.214	94.084	91.4056	82.1987	120.557	123.452	113.386	102.229	157.689	42.6511	63.0239	45.8895	117.062	105.25	118.832
ENSG00000144455	SUMF1	protein_coding	sulfatase modifying factor 1	-0.687199	8.68887e-15	0.0170676	0.986718	533.034	392.754	484.646	439.153	331.956	323.005	432.222	441.366	414.234	682.431	662.327	612.077	402.198	528.927	431.449	585.713	761.406	665.411	727.346	635.986	699.51	350.475	342.134	372.873	618.518	711.997	673.053	642.01	633.095	357.512	255.782	470.465	674.72	644.898	721.526
ENSG00000144468	RHBDD1	protein_coding	rhomboid domain containing 1	-0.0210342	0.897845	-0.102446	0.860913	273.396	434.922	357.992	329.616	380.608	425.614	401.859	351.636	297.03	237.934	258.38	242.097	159.925	252.69	245.976	202.544	270.716	194.371	244.342	255.267	188.98	248.59	268.149	129.041	230.56	258.281	222.352	271.534	296.463	261.346	247.983	394.373	284.781	218.704	230.813
ENSG00000144476	ACKR3	protein_coding	atypical chemokine receptor 3	1.75006	0.0097439	-0.11333	0.987562	22.0061	44.9641	49.815	45.6538	13.5199	19.6451	109.936	112.141	144.951	4.30381	6.7354	9.19666	68.2114	32.1734	42.7571	4.93467	1.59867	2.17569	1.71519	0	0	13.1351	0	1.96307	0	0.670894	1.24285	4.04232	3.64409	2.74913	2.28493	2.3939	0.823047	0	0.829844
ENSG00000144485	HES6	protein_coding	hes family bHLH transcription factor 6	0.149685	0.771653	-0.506596	0.731758	6.13727	12.1713	10.7919	5.8012	9.11851	18.6048	9.46561	2.97645	3.57109	4.82676	0	6.45092	1.68568	2.10287	2.2481	2.33692	4.14816	4.91367	7.45637	1.90339	4.57153	14.6325	4.33726	4.31132	6.50795	5.00797	5.45904	6.30209	12.7765	5.36392	6.69096	13.604	2.37849	3.7518	2.39813
ENSG00000144488	ESPNL	protein_coding	espin like	-1.88667	4.59774e-15	-0.0490875	0.981211	36.1637	70.8554	43.6608	114.838	24.5419	28.7202	81.6879	63.9399	49.4945	15.601	17.7097	16.9441	4.02588	7.18136	4.98364	18.4462	31.5881	19.9701	71.6514	44.5303	51.2843	19.6075	20.8722	6.86452	42.5808	46.2779	51.1417	49.1093	46.6902	9.2928	13.9819	1.88343	37.3837	63.4473	38.7769
ENSG00000144504	ANKMY1	protein_coding	ankyrin repeat and MYND domain containing 1	0.176802	0.291157	-0.13026	0.847089	55.7649	53.3928	44.3741	51.6714	56.722	77.6229	44.7732	48.9264	41.7109	62.7652	61.9176	57.8327	47.7239	33.7717	49.0011	36.138	41.0364	51.4971	41.7354	61.6281	52.4526	76.1156	65.9585	79.1275	50.7762	75.3861	37.3823	55.057	57.2012	67.2059	78.1619	62.1239	68.1796	52.5077	54.1294
ENSG00000144524	COPS7B	protein_coding	COP9 signalosome subunit 7B	0.057387	0.700308	-0.0591039	0.934987	212.735	223.675	242.61	209.15	325.287	219.499	231.797	244.033	247.482	291.009	233.63	187.995	248.911	219.278	171.791	232.944	136.12	211.363	230.869	182.47	161.663	246.813	235.4	169.024	216.132	180.499	160.462	181.867	213.888	171.983	236.376	173.147	166.362	213.635	215.82
ENSG00000144535	DIS3L2	protein_coding	DIS3 like 3'-5' exoribonuclease 2	-0.0863614	0.65547	-0.156209	0.803741	122.932	203.386	138.078	223.565	190.351	109.529	181.26	146.97	225.627	128.532	113.368	84.5038	97.3248	92.7747	124.737	93.9515	168.497	83.8471	114.068	117.494	106.826	92.8751	112.298	114.236	57.1888	88.0671	91.0547	121.014	101.87	85.4217	108.773	159.644	117.971	109.454	75.1391
ENSG00000144554	FANCD2	protein_coding	FA complementation group D2	0.298036	0.542074	0.386146	0.816313	11.2565	12.0963	12.2782	2.11067	8.05669	14.709	18.5022	4.37504	8.9369	12.8515	12.0108	9.99812	6.12962	15.6073	18.7203	15.6282	15.9083	3.85147	6.25414	7.93664	3.18916	12.3647	19.4303	14.784	24.099	17.064	3.65593	9.72839	16.7977	3.13901	8.5796	4.87205	10.7058	6.91629	21.4338
ENSG00000144559	TAMM41	protein_coding	TAM41 mitochondrial translocator assembly and maintenance homolog	-0.0434729	0.844435	-0.0245394	0.990697	65.8891	77.9226	64.7712	77.279	98.6043	74.5984	56.751	60.7981	62.7126	59.9156	61.0089	71.2102	58.6487	61.4153	58.7174	77.3591	70.6866	76.7162	65.3692	70.7147	67.2783	77.623	90.5715	74.4123	61.4557	67.4441	56.0617	60.242	66.7709	32.4117	76.7297	15.3178	65.9176	70.7592	52.0365
ENSG00000144560	VGLL4	protein_coding	vestigial like family member 4	0.0498761	0.775643	0.101029	0.883941	1137.35	1227.03	1216.22	1409.35	865.763	920.898	1326.6	1334.39	1479.45	1184.92	873.31	829.522	1302.45	932.473	1017.29	1230.51	1005.64	960.357	1741.98	1277.82	959.594	1756.66	1763.27	1145.19	1162.78	1151.65	867.715	777.393	812.847	985.378	882.384	873.09	1011.94	1094.49	1289.57
ENSG00000144566	RAB5A	protein_coding	RAB5A, member RAS oncogene family	0.388241	1.658e-05	0.000577922	0.999204	544.653	695.092	715.926	728.61	723.468	884.65	670.41	584.447	619.937	449.78	475.957	409.785	676.984	587.162	628.479	405.586	525.759	367.534	403.933	405.377	327.788	455.69	444.408	395.112	457.328	386.756	425.971	414.834	499.634	779.53	643.486	808.498	451.777	531.96	536.562
ENSG00000144567	RETREG2	protein_coding	reticulophagy regulator family member 2	0.00715314	0.944262	-0.0325117	0.94509	836.78	1100.66	1158.04	1140.22	934.885	1173.87	1089.73	1083.76	911.679	649.71	751.327	721.125	642.391	690.716	734.199	789.476	787.71	800.034	787.988	764.293	797.581	732.539	720.872	791.652	702.154	845.581	809.649	740.278	809.395	1004.05	745.095	960.805	742.858	698.737	637.448
ENSG00000144579	CTDSP1	protein_coding	CTD small phosphatase 1	-0.22466	0.0789606	-0.124755	0.788033	701.431	759.777	692.871	771.575	617.803	512.032	751.759	784.943	700.698	596.314	607.866	663.198	682.586	616.624	739.827	591.462	668.563	809.927	988.319	899.837	890.105	881.092	843.847	966.2	699.654	823.475	654.373	762.482	762.496	470.308	596.474	289.904	532.543	554.249	665.463
ENSG00000144580	CNOT9	protein_coding	CCR4-NOT transcription complex subunit 9	0.414815	6.8756e-07	0.112085	0.679068	333.218	415.644	476.835	441.285	457.023	493.718	452.69	532.737	468.144	225.714	226.496	257.562	279.16	290.594	316.327	270.61	271.639	244.824	213.762	280.718	225.403	324.51	339.129	341.083	295.454	254.405	280.901	270.044	270.339	400.865	432.197	472.776	298.053	244.379	264.376
ENSG00000144583	MARCHF4	protein_coding	membrane associated ring-CH-type finger 4	2.20018	9.01774e-16	0.759864	0.125356	53.5718	29.32	45.1091	13.553	182.091	306.139	38.2745	38.5892	24.4505	21.5728	22.9964	29.3167	75.9324	58.3398	64.995	26.3683	51.6649	34.4389	12.2204	8.94839	13.0567	46.7933	53.4529	100.988	15.2982	14.1593	24.5911	23.4098	24.0342	77.1233	108.504	52.2196	48.8546	67.8637	66.7721
ENSG00000144589	STK11IP	protein_coding	serine/threonine kinase 11 interacting protein	0.316962	0.0664723	0.01984	0.994772	104.707	116.853	130.222	120.432	111.001	144.621	148.139	110.476	116.126	99.8318	101.727	71.0796	92.7667	63.1003	61.3237	79.2977	50.1147	102.034	91.6513	77.7877	90.8271	153.85	116.893	150.192	114.197	80.1321	120.472	67.4922	91.4251	118.818	152.226	156.883	74.5759	110.635	72.8401
ENSG00000144591	GMPPA	protein_coding	GDP-mannose pyrophosphorylase A	0.265045	0.00911196	-0.0316637	0.965373	370.707	340.103	307.423	339.061	487.214	518.682	320.52	367.547	342.715	352.015	346.866	264.356	415.556	362.657	392.644	287.449	292.898	338.921	445.445	359.258	380.147	442.022	469.28	473.172	366.192	375.758	383.38	314.637	424.13	261.164	488.787	313.662	316.241	352.473	361.661
ENSG00000144597	EAF1	protein_coding	ELL associated factor 1	0.821783	1.11969e-08	-0.097531	0.900995	232.73	157.432	166.799	164.711	189.4	238.824	160.025	117.816	145.033	156.213	183.405	168.216	311.986	266.586	262.544	181.38	174.8	200.974	219.404	210.094	187.92	417.027	320.798	220.798	190.824	191.237	176.129	160.766	224.835	588.262	342.747	669.854	176.933	161.194	207.864
ENSG00000144619	CNTN4	protein_coding	contactin 4	-0.785214	0.355272	0.795559	0.710272	4.94904	15.4683	14.8869	11.0679	5.23063	7.26471	30.641	25.7319	43.802	1.52588	2.76825	0	0	0	2.15804	3.06126	0.687178	0.374378	0	0	0	0	0	0	0	0	0	0	0	0	0	0	0	0	3.59886
ENSG00000144635	DYNC1LI1	protein_coding	dynein cytoplasmic 1 light intermediate chain 1	-0.0718044	0.591678	0.0265177	0.979164	244.565	375.225	311.842	295.58	251.081	321.241	261.144	292.489	276.286	219.986	198.021	190.357	206.93	200.637	148.378	237.771	216.911	198.175	227.139	231.542	221.445	199.048	208.307	324.532	236.591	223.238	244.919	238.741	227.466	280.682	142.487	277.122	254.905	266.591	308.392
ENSG00000144642	RBMS3	protein_coding	RNA binding motif single stranded interacting protein 3	-0.12453	0.609569	-0.262804	0.682653	99.7022	115.883	147.787	161.178	75.2676	89.6544	172.651	111.391	97.4281	104.585	90.5903	102.902	147.711	123.193	118.624	82.5272	88.0744	97.0061	76.3683	78.2469	79.8735	105.025	95.4583	26.4046	69.3289	80.2387	57.9519	107.302	141.645	104.617	51.8341	147.978	74.2209	67.8013	99.1248
ENSG00000144644	GADL1	protein_coding	glutamate decarboxylase like 1	-1.73566	2.59608e-05	-0.53387	0.650007	8.12679	0	0	0	2.87031	0	0	0.867697	0	19.6424	18.9494	24.3618	3.48305	1.56495	6.66776	7.79751	6.67381	16.6894	13.063	19.4452	27.1155	2.89331	4.80708	7.91859	17.0393	8.51946	5.75145	11.7345	5.14729	1.87179	3.45634	3.25896	14.6664	11.9712	8.08341
ENSG00000144645	OSBPL10	protein_coding	oxysterol binding protein like 10	1.7857	8.00013e-19	-0.104014	0.937325	103.957	66.1871	79.8944	59.8252	202.954	296.624	54.6386	34.4015	63.7591	71.8459	53.9153	47.8729	294.421	234.278	260.517	52.7118	33.6892	34.4748	48.2999	60.1308	44.6275	161.534	73.399	125.182	31.3731	52.4527	39.5421	36.9417	60.4439	242.266	190.253	155.921	69.7538	86.0895	114.313
ENSG00000144647	POMGNT2	protein_coding	protein O-linked mannose N-acetylglucosaminyltransferase 2 (beta 1,4-)	-1.26634	1.31718e-10	0.219144	0.756665	107.799	103.542	112.99	120.954	63.7328	81.518	129.766	168.813	159.184	108.401	132.785	156.465	77.8368	96.0694	85.8782	153.592	160.033	179.542	161.685	126.882	144.417	57.2382	62.2709	33.8304	163.452	132.56	133.417	107.503	94.7965	13.533	19.6885	6.42609	95.3988	94.1667	126.791
ENSG00000144649	GASK1A	protein_coding	golgi associated kinase 1A	-0.564751	0.471811	0.302007	0.93589	3.63587	2.0901	0.614718	2.88117	0	0	2.6015	0	5.77252	13.1335	5.77569	5.26573	8.18076	6.12394	9.00983	9.76018	25.4569	14.6781	2.45112	1.01456	0	0	3.3669	1.46793	0	0.568004	0.681396	0	2.72495	0	0	0	0	0	0
ENSG00000144655	CSRNP1	protein_coding	cysteine and serine rich nuclear protein 1	2.82554	4.23017e-30	-0.0910321	0.962103	137.874	54.1886	51.0248	55.1346	159.666	179.388	40.2361	49.9548	87.2563	50.7391	38.0602	34.8743	339.627	158.279	246.005	45.8956	28.8475	33.4566	53.6051	30.8697	33.4533	492.622	157.2	326.513	50.9544	24.2127	34.1281	24.9916	70.0455	428.171	507.326	674.429	23.2033	60.8083	42.5361
ENSG00000144659	SLC25A38	protein_coding	solute carrier family 25 member 38	0.374603	0.00342358	0.000920503	0.999204	230.927	235.298	245.041	217.312	226.135	205.861	236.96	233.329	205.464	181.174	201.912	173.029	189.995	260.77	271.083	167.708	217.395	206.237	212.875	208.837	212.064	197.619	265.436	320.416	199.705	219.923	234.621	200.539	213.565	378.925	238.542	467.87	226.842	203.815	175.224
ENSG00000144674	GOLGA4	protein_coding	golgin A4	0.480828	6.65435e-05	0.00354968	0.997551	1144.05	1116.1	1169.53	1103.89	1339.12	1609.71	1209.27	984.761	1077.65	935.274	1060.75	1285.97	1199.42	1251.11	1513.32	1142.01	894.366	865.936	545.964	780.598	691.596	774.754	831.335	752.302	737.435	805.017	895.112	972.171	1207.56	2430.9	1937.91	2420.56	1249.53	1099.5	1007.26
ENSG00000144677	CTDSPL	protein_coding	CTD small phosphatase like	-0.125974	0.2774	0.136124	0.674733	328.267	484.679	600.077	568.044	404.361	483.778	528.481	568.071	611.737	208.389	234.339	224.797	264.213	289.231	246.217	247.036	198.328	249.876	301.976	227.008	304.26	274.152	256.853	295.551	341.52	342.927	320.303	306.513	260.513	172.468	187.608	226.667	338.19	309.989	282.909
ENSG00000144681	STAC	protein_coding	SH3 and cysteine rich domain	0.0928273	0.73973	-0.0927311	0.949236	41.4965	21.4693	8.24541	21.524	11.458	24.8875	10.0524	16.3878	16.6734	51.9607	57.6013	88.0497	59.2516	82.1031	71.4131	62.458	47.0098	47.234	46.8304	30.4545	13.703	31.3099	71.3674	26.9616	47.5647	25.4188	22.8404	52.4696	51.7753	40.2979	49.7724	37.8337	44.1417	58.238	62.1229
ENSG00000144711	IQSEC1	protein_coding	IQ motif and Sec7 domain ArfGEF 1	-0.102483	0.317381	-0.037936	0.946008	515.845	357.44	339.547	350.006	326.869	315.343	340.214	322.813	319.655	462.728	507.43	537.108	500.188	564.736	573.311	451.206	583.142	594.889	654.428	593.015	599.792	600.543	457.211	396.223	590.69	668.408	495.424	620.524	693.009	625.578	727.308	522.266	664.697	489.144	693.861
ENSG00000144712	CAND2	protein_coding	cullin associated and neddylation dissociated 2 (putative)	-0.709495	0.0035282	0.227896	0.792932	51.055	23.4816	27.5303	27.5693	23.1847	22.3643	15.6829	31.413	32.7341	22.733	35.2329	29.9559	42.9165	17.2137	25.27	56.2048	62.2883	44.8194	130.177	104.721	98.1327	65.5592	75.7141	78.8061	98.0154	120.454	92.7761	61.3151	55.8201	6.14728	4.98639	20.6044	56.5158	53.6443	71.8857
ENSG00000144713	RPL32	protein_coding	ribosomal protein L32	0.00286182	0.983579	0.14156	0.642029	4918.29	3139.97	2701.24	2819.19	2545.86	2249.18	2988.74	3110.59	2868.94	4115.63	4608.32	4709.1	3941.27	4250.66	4768.99	4663.81	5951.33	5249.31	5845.79	5828.26	5859.83	4641.1	5515.83	7549.08	5811.91	6573.42	6362.86	5402.33	5126.34	6204.49	4301.62	8941.43	6302.67	6245.96	6026.76
ENSG00000144724	PTPRG	protein_coding	protein tyrosine phosphatase receptor type G	-0.676652	6.95571e-08	-0.0519458	0.949214	781.12	828.838	934.682	893.803	697.53	800.978	745.826	793.13	934.577	724.799	962.933	881.158	523.796	640.455	592.052	709.788	915.052	876.562	815.06	996.747	1008.3	504.029	603.833	292.103	696.569	813.577	877.118	997.47	832.145	554.354	389.774	608.769	1204.03	861.346	1046.9
ENSG00000144730	IL17RD	protein_coding	interleukin 17 receptor D	-1.07944	1.89295e-07	0.256814	0.700899	86.3586	9.34439	11.4746	10.3767	8.65136	6.34962	14.842	29.6961	16.1125	101.072	116.965	166.979	60.669	51.2131	48.2888	131.924	142.555	150.519	157.251	235.917	150.913	97.5448	114.064	33.8358	144.927	177.351	133.038	106.718	46.1262	37.9908	28.4136	49.1253	143.447	108.319	94.1776
ENSG00000144736	SHQ1	protein_coding	SHQ1, H/ACA ribonucleoprotein assembly factor	0.215979	0.170741	0.0528073	0.955102	104.353	118.548	122.643	103.267	129.015	118.437	108.459	121.838	98.3768	77.5308	96.384	89.3507	111.13	103.136	92.8617	133.738	87.373	52.6518	78.2377	106.416	88.1807	100.222	90.0935	83.8334	80.9359	102.703	109.863	100.106	82.4526	143.912	199.764	88.0272	86.7696	108.306	133.423
ENSG00000144741	SLC25A26	protein_coding	solute carrier family 25 member 26	-0.00365253	0.984552	-0.0641046	0.940398	82.8055	95.3428	74.9571	65.9536	72.1523	53.0216	69.3873	79.8437	68.7896	103.543	85.6054	91.4169	69.2254	78.7599	94.3024	90.1679	90.633	74.1682	98.0673	109.953	69.976	90.6202	93.9313	140.705	87.2316	110.495	84.3828	79.8153	50.3367	62.18	76.5624	99.5651	45.3323	67.7223	91.2408
ENSG00000144744	UBA3	protein_coding	ubiquitin like modifier activating enzyme 3	-0.428749	0.000926697	-0.045209	0.959342	337.862	461.598	455.763	434.347	370.782	383.215	429.016	380.7	437.497	397.645	333.131	287.394	325.944	311.068	292.929	368.111	341.372	315.42	251.564	374.173	304.684	240.718	253.376	204.875	327.918	336.741	315.384	413.837	422.297	191.925	328.126	118.395	389.025	354.845	333.487
ENSG00000144746	ARL6IP5	protein_coding	ADP ribosylation factor like GTPase 6 interacting protein 5	-0.360865	0.00182315	-0.0195557	0.987155	1272.47	1094.76	1030.9	1008.35	882.719	859.666	1036.55	1021.05	1026.33	1139.69	1316.07	1351.89	992.659	1129.46	1090.51	1350.6	1473.46	1343.61	1566.6	1617.14	1475.81	917.677	765.792	764.724	1578.23	1588.93	1371.96	1614.69	1605.09	1761.73	1111.62	1924.34	1770.97	1308.04	1372.49
ENSG00000144747	TMF1	protein_coding	TATA element modulatory factor 1	0.543646	2.00328e-07	-0.0793395	0.879866	597.79	657.862	585.073	581.45	755.022	793.006	581.199	544.483	637.019	477.387	516.272	508.113	848.523	732.908	773.365	501.232	414.914	364.214	355.306	371.659	417.585	524.793	510.748	392.092	427.084	372.884	449.828	556.563	709.377	1005.53	1433.87	830.502	550.297	553.006	591.681
ENSG00000144749	LRIG1	protein_coding	leucine rich repeats and immunoglobulin like domains 1	0.794455	1.07039e-06	-0.470026	0.0782108	1875.89	878.851	883.057	903.319	1934.3	2702.1	757.607	697.206	552.626	1245.4	1203.75	1356.27	3369.9	3323.83	4206.28	1107.4	1261.05	1477.75	1784.81	1565.98	1618.88	1899.34	1906.31	1805.35	969.063	1125.57	1026.48	2448.27	3998.26	3271.05	4455.34	2559.54	1931.83	1493.95	2059.51
ENSG00000144785		protein_coding	novel protein	0.0864444	0.775701	-0.0581159	0.979045	162.349	173.21	153.148	148.694	128.229	165.05	151.809	119.67	152.729	130.007	128.998	107.701	195.277	276.195	210.274	140.478	218.434	263.127	176.561	191.605	226.884	194.029	270.062	356.571	91.1089	122.351	165.333	122.527	180.785	40.9289	112.097	41.4418	129.832	138.15	96.5596
ENSG00000144791	LIMD1	protein_coding	LIM domains containing 1	-0.544522	0.000641471	-0.0393531	0.976721	285.462	309.784	251.345	245.383	232.473	236.68	295.038	255.338	307.652	257.892	245.087	250.852	184.12	208.356	189.889	288.954	234.308	285.456	505.637	319.023	366.961	254.153	256.837	81.7489	354.773	411.195	339.783	363.044	413.366	345.13	185.227	254.607	403.221	259.636	312.751
ENSG00000144792	ZNF660	protein_coding	zinc finger protein 660	-0.263521	0.617942	0.104604	0.977455	10.4929	3.66525	1.42131	7.59763	16.3912	4.35852	15.5334	9.90134	8.7722	26.9179	7.04625	17.6502	9.72949	6.55728	21.448	9.38105	4.72858	4.59665	13.9077	8.52425	19.4896	13.8052	15.9144	3.31795	9.80109	7.9375	20.2474	10.4693	6.15918	3.13717	1.93098	7.32585	13.5074	17.8747	7.7142
ENSG00000144802	NFKBIZ	protein_coding	NFKB inhibitor zeta	1.14651	8.69672e-05	-0.233058	0.865412	554.654	462.609	412.425	414.714	586.447	604.322	409.377	326.49	288.438	1042.9	422.607	437.089	1422.15	719.217	794.559	1013.9	384.987	324.09	340.234	175.676	181.053	936.999	414.757	252.287	198.153	163.64	159.188	314.886	278.458	630.706	1476.45	2204.17	193.466	675.193	196.59
ENSG00000144810	COL8A1	protein_coding	collagen type VIII alpha 1 chain	3.11488	5.336e-121	0.318987	0.265948	3224.2	343.49	286.645	302.151	2811.31	4929.56	283.553	366.227	312.551	842.865	961.733	1050.06	8549.31	7353.76	8610.41	1198.34	1100.47	1231.34	879.324	938.994	1086.35	7814.21	6575.95	5329.8	1101.13	1175.35	1659.45	1011.4	1765.52	11333.2	10516.7	12289.4	1480.05	2036.79	2095.28
ENSG00000144815	NXPE3	protein_coding	neurexophilin and PC-esterase domain family member 3	-0.580281	8.80437e-05	0.159687	0.772238	423.999	617.121	555.185	502.655	414.262	302.529	604.476	626.66	589.515	438.377	474.121	426.694	298.908	336.61	349.246	385.146	423.427	366.763	395.209	467.149	510.833	265.047	306.824	135.137	556.608	625.224	584.082	411.395	267.687	334.794	346.948	172.51	511.712	406.843	406.277
ENSG00000144821	MYH15	protein_coding	myosin heavy chain 15	-1.11124	0.00630577	0.196374	0.92724	12.4739	1.43419	9.45773	0	0.627468	0	2.64793	0	4.36442	15.9396	22.3082	18.0446	14.6133	7.61253	8.78867	27.7817	21.9567	12.8065	23.8577	32.8586	35.8539	8.7006	24.294	7.70325	18.2052	27.6431	26.8244	5.35689	3.57491	7.28351	0	1.58528	8.07468	22.2861	1.6283
ENSG00000144824	PHLDB2	protein_coding	pleckstrin homology like domain family B member 2	-0.665576	8.07831e-05	0.454195	0.0975154	268.065	304.073	328.811	339.987	171.812	189.943	346.203	362.592	368.604	235.409	342.66	244.846	137.076	227.366	231.782	414.406	298.705	232.431	287.732	411.249	315.465	147.354	249.985	123.164	412.821	397.438	442.69	123.393	123.47	89.1838	127.088	116.258	254.829	421.523	293.858
ENSG00000144827	ABHD10	protein_coding	abhydrolase domain containing 10, depalmitoylase	0.324575	0.0129356	-0.0643919	0.932815	164.686	184.658	177.127	209.926	151.538	179.437	149.617	201.56	188.727	181.053	146.601	133.457	195.472	195.045	186.589	130.63	132.788	137.644	112.626	137.355	140.955	194.336	192.735	127.888	114.683	112.773	175.713	134.539	148.88	204.788	300.463	183.667	135.687	129.621	170.732
ENSG00000144840	RABL3	protein_coding	RAB, member of RAS oncogene family like 3	-0.099087	0.410981	0.213692	0.320947	162.542	173.782	162.811	183.873	186.126	189.04	182.083	212.973	176.405	136.932	189.587	158.023	131.651	168.973	165.612	156.071	158.465	166.629	126.237	115.422	163.334	139.831	126.997	95.7096	189.283	171.488	169.754	184.913	138.448	150.611	117.022	129.831	218.807	191.15	198.559
ENSG00000144843	ADPRH	protein_coding	ADP-ribosylarginine hydrolase	-1.07942	2.505e-07	0.105214	0.923214	26.6612	20.3014	18.1746	21.5363	11.16	12.7318	19.6131	17.9706	22.9266	42.1541	30.5047	38.0697	29.6017	15.646	14.1936	43.7624	46.528	45.3641	43.2147	32.0711	38.0369	20.8345	23.9087	21.9451	40.0811	50.2469	36.1238	31.2906	26.2406	8.01899	4.63221	0	42.3562	19.4202	17.8191
ENSG00000144848	ATG3	protein_coding	autophagy related 3	-0.070426	0.537518	0.022234	0.980993	285.334	357.55	360.965	348.04	295.274	366.89	330.908	348.197	332.279	305.324	264.45	307.616	238.54	243.095	251.673	311.207	241.172	227.919	293.072	249.625	322.483	231.078	231.813	294.571	268.784	272.277	323.627	206.846	200.435	264.64	223.04	329.502	280.948	313.291	264.226
ENSG00000144857	BOC	protein_coding	BOC cell adhesion associated, oncogene regulated	0.684713	0.00665596	-0.0903362	0.955775	77.7387	80.1946	81.1629	149.959	56.4422	100.029	108.785	94.3777	150.996	56.4831	42.4663	38.6717	156.812	56.0624	59.496	43.8436	36.8266	44.4059	53.3821	46.2983	90.8144	131.148	125.764	112.53	79.1423	43.7075	55.7734	37.3478	85.2427	74.8037	143.027	76.7256	29.4163	58.0413	42.9369
ENSG00000144867	SRPRB	protein_coding	SRP receptor subunit beta	0.693399	2.91226e-08	-0.0065564	0.996984	494.872	449.059	477.428	436.241	570.343	646.195	515.906	471.708	444.296	374.205	413.555	363.613	447.332	501.426	533.742	295.76	363.365	295.458	350.418	485.382	342.882	536.397	504.017	748.027	442.009	470.764	458.313	424.146	339.943	987.783	841.15	1109.29	408.173	445.605	331.718
ENSG00000144891	AGTR1	protein_coding	angiotensin II receptor type 1	0.300841	0.372789	0.561145	0.409763	35.968	8.56779	7.84367	4.91366	4.68559	3.02067	7.99815	15.3621	17.3332	58.434	47.0435	65.1421	55.8084	67.7275	56.3703	82.7841	78.2908	58.267	17.5497	17.1805	39.1431	26.8632	37.0609	13.7511	45.1551	42.316	57.7389	14.3672	39.8405	69.8084	22.5689	68.0964	17.5598	23.7406	30.5803
ENSG00000144895	EIF2A	protein_coding	eukaryotic translation initiation factor 2A	0.356553	2.21294e-05	-0.038772	0.940398	557.901	430.318	445.474	423.444	539.799	600.236	402.229	484.741	400.411	554.115	589.495	523.792	636.228	690.065	693.549	509.294	375.737	406.512	511.446	524.242	587.956	585.866	683.495	734.939	621.833	587.478	602.402	430.042	602.314	700.764	631.243	820.285	527.111	558.369	553.405
ENSG00000144909	OSBPL11	protein_coding	oxysterol binding protein like 11	0.0471557	0.719193	-0.0335194	0.965549	116.82	165.193	174.52	177.037	160.503	150.64	145.087	164.571	158.439	111.27	118.981	95.0267	86.5629	108.492	113.577	87.8943	105.439	96.1419	74.0864	103.801	99.4319	91.247	118.784	76.3886	81.0806	113.275	116.398	97.2407	97.3384	140.781	100.969	136.41	110.737	87.2533	107.273
ENSG00000144935	TRPC1	protein_coding	transient receptor potential cation channel subfamily C member 1	-0.490074	0.0037983	0.137622	0.85741	160.282	146.492	110.077	161.933	70.0737	86.8169	178.122	199.841	176.572	172.323	163.163	292.278	138.391	155.396	165.282	209.395	177.006	171.06	174.248	156.348	187.035	193.22	144.44	64.1813	187.673	156.449	178.898	152.028	158.522	146.048	118.785	83.4048	178.818	134.817	260.448
ENSG00000144959	NCEH1	protein_coding	neutral cholesterol ester hydrolase 1	1.20973	1.4744e-13	-0.189017	0.772238	271.045	121.005	166.439	105.334	403.755	373.553	147.17	159.064	105.75	270.782	299.646	284.711	411.294	451	519.951	199.358	224.155	211.457	110.876	92.7781	71.9519	224.792	284.825	176.736	138.719	99.0695	122.494	247.357	382.448	723.448	515.051	1031.55	211.716	139.993	187.284
ENSG00000145002	FAM86B2	protein_coding	family with sequence similarity 86 member B2	-0.452767	0.571638	0.00128247	0.999667	6.06785	0	5.32248	11.8942	9.37789	0	4.57602	7.3965	8.04477	5.1489	15.4207	5.1972	0	0	6.79117	13.3554	7.58882	3.68854	7.11063	0	8.89337	10.8254	2.90541	3.99369	0	6.07392	9.96253	13.7477	0	5.03485	6.19798	8.76616	1.11628	7.74689	10.1295
ENSG00000145012	LPP	protein_coding	LIM domain containing preferred translocation partner in lipoma	-0.301105	0.168105	-0.195264	0.808734	629.365	838.097	783.777	607.782	814.033	363.028	499.595	511.779	619.911	411.383	630.006	636.561	508.431	566.85	509.668	549.634	886.871	495.628	496.406	708.74	783.264	620.093	768.382	153.461	624.828	721.497	668.571	905.874	921.637	633.506	540.797	853.719	634.259	441.561	688.774
ENSG00000145014	TMEM44	protein_coding	transmembrane protein 44	-0.299032	0.0576386	0.267064	0.438062	99.8654	81.2939	72.9872	94.9095	113.223	77.0204	87.3926	124.211	94.3905	111.352	110.601	90.3373	60.0575	77.1682	57.1063	127.371	115.821	148.759	117.763	105.067	120.757	83.6864	114.071	116.442	102.287	103.893	120.558	80.981	105.606	48.2029	72.183	71.496	133.322	151.516	103.591
ENSG00000145016	RUBCN	protein_coding	rubicon autophagy regulator	-0.120638	0.574425	-0.189584	0.785018	144.105	124.767	151.038	124.878	135.536	156.777	88.7569	72.8715	108.124	126.877	140.223	205.54	216.532	97.8132	96.1231	100.85	150.307	135.091	166.979	141.868	183.865	211.674	88.0321	126.727	121.459	176.733	171.76	130.371	174.896	215.653	138.59	101.48	138.324	195.789	183.256
ENSG00000145020	AMT	protein_coding	aminomethyltransferase	-0.0402593	0.912476	-0.156097	0.923254	49.4568	28.3964	13.643	40.1828	49.5706	43.0821	31.1427	48.8899	45.7854	85.3286	32.7685	44.4864	41.5242	32.8432	28.0786	36.3337	10.7643	28.8894	82.7589	36.4799	68.103	128.859	78.2278	84.9539	81.3362	55.7261	71.6708	40.0893	78.5625	49.5054	26.4091	18.5967	43.1825	55.9949	39.3649
ENSG00000145022	TCTA	protein_coding	T cell leukemia translocation altered	-0.697172	3.35101e-06	0.0966651	0.898742	126.899	179.639	180.706	179.486	157.735	150.381	180.294	152.91	144.486	127.65	134.065	134.455	83.2516	87.4703	70.2747	148.775	197.473	161.656	182.601	145.634	103.187	71.6592	89.8263	110.739	164.546	137.647	121.433	132.141	82.0517	50.7727	51.8081	34.2136	128.871	131.079	105.646
ENSG00000145029	NICN1	protein_coding	nicolin 1	-0.351456	0.0230418	-0.310132	0.305339	100.39	119.165	88.9138	90.1065	97.247	82.8953	79.2507	91.9757	72.3444	138.266	102.027	110.486	100.947	88.4007	78.3664	111.233	80.3384	90.0541	199.854	123.898	101.935	140.149	157.67	79.1109	114.006	148.995	120.29	108.303	96.2559	76.5842	76.0793	37.901	65.9046	83.3532	60.9503
ENSG00000145040	UCN2	protein_coding	urocortin 2	3.32153	1.43637e-14	0.224251	0.937196	38.6832	42.9075	31.0588	41.5063	69.4577	82.609	72.0983	71.5032	101.714	12.4895	15.9975	3.03277	63.7833	42.9873	66.9647	18.6775	7.38068	13.632	3.0551	3.57936	7.03055	76.039	28.2113	77.6831	1.52982	2.65488	3.27882	6.60278	6.00853	58.7607	167.276	107.637	4.34264	2.64404	1.09463
ENSG00000145041	DCAF1	protein_coding	DDB1 and CUL4 associated factor 1	0.368821	0.000267311	-0.0565088	0.924608	203.6	198.183	197.707	182.222	248.774	259.759	176.115	163.67	159.064	182.057	189.377	209.951	195.128	202.401	248.795	178.039	192.216	181.365	170.208	182.598	189.488	199.948	215.489	174.855	185.654	194.584	182.058	193.971	155.68	314.182	253.743	381.182	208.285	170.106	185.547
ENSG00000145050	MANF	protein_coding	mesencephalic astrocyte derived neurotrophic factor	0.796855	1.07802e-13	-0.269126	0.190528	830.348	1344.19	1418.5	1306.1	1716.58	2796.05	1058.39	959.195	986.842	513.981	580.098	629.796	1194.5	1052.1	1285.73	412.481	490.977	485.258	423.522	492.215	435.957	572.268	584.114	941.509	366.09	424.426	466.711	433.507	661.957	768.141	942.614	1088.64	475.37	478.836	445.197
ENSG00000145088	EAF2	protein_coding	ELL associated factor 2	1.76461	5.12312e-05	0.694281	0.604975	5.65681	3.69304	1.52756	0.874884	3.81955	5.27498	1.57413	8.02869	4.04051	2.34537	6.19608	0	15.6853	9.51445	16.2739	2.2695	1.43027	5.18722	2.36656	4.62113	3.11204	7.24944	6.04219	10.9898	6.76362	1.82804	6.773	1.23993	4.96465	10.4125	7.78238	14.3092	4.79994	1.82058	9.52112
ENSG00000145147	SLIT2	protein_coding	slit guidance ligand 2	-1.0688	1.96764e-08	1.05509	6.7158e-07	360.711	170.224	156.465	161.227	136.362	118.508	206.417	350.029	664.628	298.972	345.664	313.024	90.9231	191.775	100.399	439.81	488.632	536.404	275.504	361.844	404.436	146.588	172.191	108.151	564.52	494.517	846.176	349.584	351.27	199.038	91.8698	192.707	883.949	1184.14	868.238
ENSG00000145191	EIF2B5	protein_coding	eukaryotic translation initiation factor 2B subunit epsilon	0.0964287	0.444458	-0.120477	0.770584	268.838	320.19	330.419	359.797	324.149	313.377	277.445	275.098	342.536	267.537	274.869	258.146	255.332	227.597	230.451	230.237	223.347	259.93	239.886	282.083	198.342	243.073	180.101	267.802	238.207	218.447	235.703	241.7	208.454	317.554	409.282	396.958	211.798	230.769	249.875
ENSG00000145214	DGKQ	protein_coding	diacylglycerol kinase theta	0.196708	0.110251	-0.215241	0.424584	228.815	269.875	276.993	239.205	339.138	329.924	259.894	209.819	239.013	231.662	122.25	198.456	197.982	249.547	166.709	159.012	186.133	178.609	269.543	230.251	298.018	300.359	217.612	301.264	177.495	198.823	230.236	233.08	181.591	277.868	271.851	207.001	175.255	135.589	219.659
ENSG00000145216	FIP1L1	protein_coding	factor interacting with PAPOLA and CPSF1	-0.0400155	0.810304	-0.192362	0.61573	338.809	399.135	404.238	408.401	459.022	364.251	417.165	414.205	372.436	318.047	328.748	302.321	311.087	258.319	227.951	330.516	270.575	276.579	317.094	236.468	301.253	179.29	321.273	306.855	244.737	249.522	267.4	414.72	471.067	449.834	292.828	681.63	337.719	263.78	321.046
ENSG00000145220	LYAR	protein_coding	Ly1 antibody reactive	-0.085978	0.548542	-0.0854276	0.883941	54.6259	66.8204	59.3871	56.0757	63.0368	72.2907	63.4028	56.8309	73.9686	55.6662	52.6406	42.31	31.355	42.6891	50.6454	48.7707	45.5319	43.7361	55.1776	65.588	52.7888	42.129	38.3203	48.248	52.1152	48.2356	52.4648	64.801	53.8037	73.2978	51.3389	68.2101	59.4003	55.0618	51.1403
ENSG00000145241	CENPC	protein_coding	centromere protein C	0.0667892	0.758235	-0.0134279	0.99673	82.0743	92.9516	92.4264	86.4805	108.784	126.928	85.9485	84.873	76.0242	96.5964	71.3152	83.4018	118.53	68.7974	89.3237	99.9614	59.3117	62.2002	67.7501	70.7534	80.9193	91.0472	105.23	89.8408	102.849	68.2475	77.7702	67.1148	89.7658	41.1042	74.0167	24.7882	64.5746	95.9614	74.9397
ENSG00000145242	EPHA5	protein_coding	EPH receptor A5	-0.237957	0.427043	-0.25048	0.810695	82.8064	112.888	115.059	87.2195	161.582	176.156	93.9707	90.7115	89.9749	32.3391	60.5761	55.5038	43.6254	63.2822	59.1007	37.3033	32.2343	36.1989	135.545	155.813	130.896	117.124	79.9732	34.0523	97.8174	80.5645	58.6335	85.7996	64.5304	43.2693	29.6538	41.308	161.419	69.4777	81.8159
ENSG00000145246	ATP10D	protein_coding	ATPase phospholipid transporting 10D (putative)	0.111201	0.5525	0.0525749	0.962708	306.201	315.087	317.855	325.823	480.875	343.214	333.9	448.077	393.48	344.794	401.196	222.18	307.091	397.607	312.467	246.455	244.944	278.263	286.537	313.987	273.92	382.965	210.973	181.686	252.714	227.106	344.741	253.63	211.124	258.29	383.578	206.376	213.035	436.038	260.831
ENSG00000145247	OCIAD2	protein_coding	OCIA domain containing 2	0.485186	0.0103187	0.110114	0.917228	81.9604	46.6907	31.8726	26.2868	45.3048	72.3878	49.5874	39.9015	31.2154	69.7969	70.3993	45.1814	79.8593	49.0129	58.7791	68.6029	82.2652	64.5213	36.0091	40.8428	38.1374	50.0151	26.2291	53.9375	42.8046	37.8701	34.8338	148.069	121.962	289.157	167.636	336.302	171.169	145.575	114.437
ENSG00000145284	SCD5	protein_coding	stearoyl-CoA desaturase 5	-0.697891	1.65405e-05	-0.0384988	0.978503	131.77	213.279	205.242	232.544	70.0289	59.9415	191.259	216.778	251.985	92.6178	124.328	132.745	64.9611	97.7439	75.1054	110.387	150.322	133.465	164.875	174.473	178.95	126.794	153.614	141.676	117.182	152.299	181.755	103.905	98.0259	51.9742	91.4219	55.4604	78.8396	99.0726	87.1131
ENSG00000145293	ENOPH1	protein_coding	enolase-phosphatase 1	0.129174	0.25817	0.100115	0.806968	187.167	138.775	166.437	161.925	175.965	201.15	156.658	144.166	183.352	160.302	186.408	212.789	175.219	180.219	152.319	175.768	189.764	186.527	134.015	207.613	202.534	197.503	229.275	268.205	196.483	241.369	229.366	213.834	151.806	216.821	165.455	189.858	200.159	178.922	192.709
ENSG00000145331	TRMT10A	protein_coding	tRNA methyltransferase 10A	-0.550042	0.00790059	-0.213807	0.77113	29.4106	37.4282	46.1341	43.358	28.7683	20.2173	30.8271	39.3772	36.8755	26.9188	41.6268	34.1251	18.0824	25.1605	24.8959	10.9029	21.9391	43.187	18.8158	39.1052	35.4202	40.553	26.1921	24.9138	26.8266	30.4245	25.8721	28.1834	32.9458	17.006	20.9058	14.8034	27.4523	36.8199	23.8971
ENSG00000145332	KLHL8	protein_coding	kelch like family member 8	0.24253	0.266473	-0.193581	0.804917	115.925	171.17	191.893	144.79	176.717	223.24	113.082	135.922	134.892	52.166	115.324	123.837	133.376	107.86	130.343	68.4015	117.057	84.4032	65.682	132.116	92.0811	70.1521	85.7493	48.6989	83.45	86.5163	74.3062	61.036	115.92	219.637	106.411	184.001	92.8394	87.0295	111.366
ENSG00000145335	SNCA	protein_coding	synuclein alpha	1.18244	1.62933e-10	-0.0692647	0.959342	147.891	324.923	265.941	246.904	375.597	350.46	222.49	183.866	214.883	139.613	149.405	166.687	242.797	294.001	320.007	193.48	207.951	191.215	38.5199	46.3933	56.7465	147.57	153.937	182.573	36.7985	31.9743	37.2209	12.0509	14.3617	56.9582	40.5166	34.0737	21.6846	17.1168	9.58804
ENSG00000145337	PYURF	protein_coding	PIGY upstream reading frame	-0.434313	1.14243e-08	0.138443	0.394	140.353	164.479	165.647	171.108	127.652	138.978	183.361	163.436	189.735	156.686	127.98	131.42	91.119	90.0687	92.5689	147.222	148.668	134.885	158.865	137.805	155.677	109.964	108.391	120.409	192.757	167.257	159.843	133.256	130.986	111.401	96.4476	98.0453	147.65	159.524	158.721
ENSG00000145348	TBCK	protein_coding	TBC1 domain containing kinase	-0.558495	0.00050144	0.0265886	0.987183	263.447	354.533	328.514	291.764	235.268	272.428	213.479	278.163	233.482	417.338	317.926	324.063	330.635	256.112	256.853	324.11	290.29	376.473	277.796	232.894	220.457	198.106	212.144	147.008	311.768	256.69	278.488	238.436	253.478	76.279	149.653	84.6099	266.473	317.148	334.325
ENSG00000145349	CAMK2D	protein_coding	calcium/calmodulin dependent protein kinase II delta	-1.46092	2.58286e-18	0.0863256	0.933733	1172.47	437.245	529.704	474.669	365.443	355.945	498.28	562.003	556.512	1651.22	1895.36	1856.34	495.846	564.005	499.619	1635.3	1747.54	1726.5	1820.57	2022.87	2107.78	564.242	717.409	258.907	1956.16	1909.21	1862.88	1861.39	1241.03	730.718	414.18	498.272	2299.9	1813.59	1933.38
ENSG00000145354	CISD2	protein_coding	CDGSH iron sulfur domain 2	0.651015	3.6309e-09	0.0477292	0.947354	128.622	127.784	112.431	121.249	164.995	209	116.051	106.489	95.8433	88.3751	83.732	79.7363	135.89	129.793	187.632	92.1304	116.168	126.124	125.854	117.914	146.441	155.613	158.262	214.699	124.97	113.891	111.181	82.5692	112.142	194.64	137.101	154.818	127.356	111.946	90.3143
ENSG00000145358	DDIT4L	protein_coding	DNA damage inducible transcript 4 like	-1.48208	8.85728e-05	-0.220788	0.917228	83.1645	17.5823	18.1707	6.9439	26.9221	12.5549	7.29211	13.9498	4.00855	94.852	217.116	144.47	7.3569	71.2743	35.4394	95.8032	182.239	162.929	140.807	267.597	246.405	23.9656	54.7076	42.4246	140.82	155.916	120.743	94.9895	56.2747	37.7469	9.73395	27.5343	113.076	46.9142	129.034
ENSG00000145362	ANK2	protein_coding	ankyrin 2	-1.41283	4.82175e-13	0.504275	0.127646	354.228	39.7936	59.3573	47.8808	41.2127	34.5347	69.92	103.893	103.681	531.368	615.272	474.585	264.989	141.733	208.051	532.951	568.281	470.347	682.881	696.848	706.715	168.55	226.332	138.722	965.527	896.578	986.714	395.58	154.464	146.722	75.3714	73.5351	580.004	496.293	345.059
ENSG00000145365	TIFA	protein_coding	TRAF interacting protein with forkhead associated domain	0.425042	0.0758002	-0.0961291	0.945952	51.6499	52.2919	28.5388	37.8559	19.0676	25.6631	29.2339	39.1938	35.7541	59.9658	34.4575	49.2836	93.0999	43.6346	69.3465	58.0255	47.1222	48.0937	48.0964	50.8907	55.0869	78.4187	87.4672	47.3302	65.2574	44.9395	34.9707	36.5807	46.5866	59.6779	79.5873	129.888	48.5156	49.9397	22.2353
ENSG00000145375	SPATA5	protein_coding	spermatogenesis associated 5	-0.111833	0.669149	-0.118879	0.922542	24.6558	51.8255	34.6799	27.0839	31.1334	31.0757	27.1732	24.9083	27.1042	39.9905	26.4833	27.1104	16.4516	30.5451	34.9883	16.6719	29.2199	29.0602	11.8226	26.3116	10.8804	16.481	20.6805	15.2011	16.3078	17.8034	26.5226	23.959	16.2343	29.0223	12.8507	20.0186	23.1428	24.5512	21.0009
ENSG00000145386	CCNA2	protein_coding	cyclin A2	1.22387	0.00103147	0.154609	0.949214	24.4078	5.00586	12.5714	7.62359	23.4654	20.4093	7.12083	14.7547	9.78017	27.2498	26.9958	28.3058	94.1562	47.0813	81.408	20.8749	12.6526	17.2194	15.2755	11.6329	14.0611	50.3028	37.1201	72.5043	32.1262	15.9292	8.19705	10.8045	19.2273	0	24.112	5.32854	27.1415	14.1016	15.3247
ENSG00000145388	METTL14	protein_coding	methyltransferase like 14	-0.415672	0.00273681	0.0313184	0.980502	164.091	211.895	208.414	206.427	155.212	193.046	246.223	158.669	187.852	206.05	191.764	162.633	161.044	152.055	150.808	198.985	142.837	139.626	147.929	112.23	160.756	111.628	150.436	66.5363	197.957	169.184	136.077	187.17	165.717	124.084	94.7159	92.9477	211.084	178.783	198.304
ENSG00000145390	USP53	protein_coding	ubiquitin specific peptidase 53	-0.181936	0.617422	1.14537	0.00375655	343.888	79.4237	112.66	46.8261	190.39	202.456	104.348	191.598	155.872	362.309	217.41	428.138	250.083	170.903	177.363	506.586	586.042	662.664	171.727	211.859	235.163	71.1178	129.736	43.2307	440.11	285.493	484.759	400.954	157.519	417.507	160.854	465.435	1002.54	1294.04	1275.09
ENSG00000145391	SETD7	protein_coding	SET domain containing 7, histone lysine methyltransferase	-0.18488	0.0646136	0.0738751	0.867764	785.97	1048.13	1080.63	1055.34	1028.59	1034.68	1145.99	1022.77	1061.03	860.77	809.452	782.099	702.193	656.662	633.041	834.815	787.6	652.995	699.735	751.64	710.843	670.029	696.084	405.569	714.141	748.864	698.716	645.941	535.149	653.439	706.896	438.713	813.33	835.075	802.042
ENSG00000145414	NAF1	protein_coding	nuclear assembly factor 1 ribonucleoprotein	0.0931376	0.590594	0.0314601	0.983336	49.792	46.8363	54.5619	48.0937	50.5611	76.5924	43.6765	49.4641	45.3489	40.1178	56.3481	47.8905	51.7256	49.7669	47.8266	44.8319	64.7332	47.6566	43.5053	49.9067	52.8016	51.0812	53.5673	34.4042	59.5636	52.921	53.2416	39.9083	53.0492	79.0306	38.9221	35.2931	49.8282	33.4036	46.4694
ENSG00000145423	SFRP2	protein_coding	secreted frizzled related protein 2	-1.09552	0.135326	-0.371267	0.923214	180.55	1148.49	1211.29	1273.14	34.7288	4.85935	852.719	721.843	711.996	20.4373	17.9972	17.1857	9.11189	6.14104	3.28258	17.5788	16.8701	21.5243	8.40153	4.4742	5.02182	7.01899	4.45442	6.47359	0	1.76992	5.73794	0	0	2.44836	1.507	0	0	0	2.18925
ENSG00000145425	RPS3A	protein_coding	ribosomal protein S3A	0.0712121	0.625989	0.0862926	0.88748	6428.51	4610.81	4449.97	4502.29	3808.39	3470.06	4757.72	4936.42	4896.35	5763.45	6446.24	6744.51	5120.84	5851.36	7198.94	5618.55	6461.8	5360.49	5395.13	6063.55	6269.52	4864.82	6299.69	8215.42	6619.05	7527.4	7254.71	7471.62	7310.4	9316.69	6582.91	14765.4	8664.68	8329.37	7620.89
ENSG00000145428	RNF175	protein_coding	ring finger protein 175	-2.53912	4.55743e-07	-1.00479	0.211964	17.6257	101.484	100.017	100.522	10.7149	4.72022	81.9485	46.4498	43.1662	5.51907	6.79156	1.87136	0	2.65093	0	0	5.92421	1.97145	11.8584	9.71928	2.60135	6.06014	7.69299	3.14688	3.72115	3.55716	3.18462	10.1416	11.9251	0	0	0	2.81191	4.35655	4.74563
ENSG00000145431	PDGFC	protein_coding	platelet derived growth factor C	0.929175	4.07357e-21	0.0508987	0.935645	605.838	389.115	319.195	287.134	593.372	773.561	327.134	425.345	437.203	555.736	595.485	593.297	848.153	1051.93	1002.31	483.686	427.43	436.859	438.125	420.65	417.069	866.781	942.111	751.714	444.036	498.054	434.633	533.756	479.091	1343.21	868.782	808.151	505.024	628.284	672.088
ENSG00000145439	CBR4	protein_coding	carbonyl reductase 4	-0.407156	0.0317364	0.00475052	0.997564	83.3885	152.492	90.7877	115.418	67.5359	89.654	113.013	123.412	152.656	101.183	82.6934	60.4006	70.1941	94.0156	92.9289	89.3869	93.5959	73.2096	96.1664	70.4628	83.3504	85.6442	42.3638	67.0257	81.877	60.8725	66.2248	58.831	99.4315	25.8162	51.4277	43.6236	113.952	60.1937	65.3706
ENSG00000145476	CYP4V2	protein_coding	cytochrome P450 family 4 subfamily V member 2	-1.51838	1.38691e-15	0.221014	0.700941	58.1598	93.9686	85.7517	41.9285	32.6577	22.5444	110.085	70.7471	94.5129	99.5648	104.342	140.672	31.8909	43.5246	40.6028	137.76	134.497	130.328	67.9003	69.1659	46.5802	15.3092	22.9631	22.2474	82.7756	51.2996	59.2689	25.1042	9.28979	2.49839	11.641	8.23705	16.7854	34.0638	16.9257
ENSG00000145494	NDUFS6	protein_coding	NADH:ubiquinone oxidoreductase subunit S6	0.00595091	0.970455	0.00684711	0.996984	259.951	344.275	287.227	304.353	367.457	343.637	277.493	261.143	282.279	239.067	237.541	221.919	225.561	268.82	199.832	217.528	286.493	282.876	282.218	255.753	288.812	244.463	286.181	391.813	217.929	234.767	218.962	239.01	196.343	193.279	162.63	173.498	269.678	274.044	261.452
ENSG00000145495	MARCHF6	protein_coding	membrane associated ring-CH-type finger 6	0.352786	0.00558283	-0.00687792	0.996984	699.22	860.851	694.75	775.177	683.219	673.226	916.129	758.674	693.193	578.787	679.914	627.248	644.002	678.158	928.476	615.925	548.138	498.027	469.622	440.392	545.484	707.81	570.83	540.928	446.108	477.328	544.208	552.563	707.134	1112.28	1248.38	1307.38	576.233	707.83	965.063
ENSG00000145506	NKD2	protein_coding	NKD inhibitor of WNT signaling pathway 2	3.72889	3.14462e-14	-0.390755	0.880417	198.945	426.294	423.278	427.971	1229.85	567.041	443.439	496.619	635.591	30.7047	31.192	52.1115	270.278	258.87	226.744	32.1023	19.5536	41.5853	11.6975	6.59276	3.48195	332.902	235.304	199.531	2.65143	0.66732	1.42069	3.87882	13.9293	110.517	165.116	51.0823	3.50826	0	8.63611
ENSG00000145526	CDH18	protein_coding	cadherin 18	-0.186378	0.734651	-0.136757	0.967872	17.234	0	3.31357	1.59338	1.76559	3.26609	0	12.1465	6.0994	27.7969	36.6375	53.5843	10.6974	22.2615	15.8831	25.9084	39.9444	21.2965	28.6208	41.6304	27.5926	28.8308	29.4106	45.6327	16.4646	24.07	12.391	8.67626	0	1.37134	7.05713	13.5499	10.1652	1.20555	7.09157
ENSG00000145545	SRD5A1	protein_coding	steroid 5 alpha-reductase 1	-1.10222	2.65353e-09	0.220937	0.735209	235.429	118.613	148.838	175.23	132.822	134.886	177.287	158.295	157.059	225.281	301.268	215.226	158.286	167.425	139.405	291.345	428.091	355.7	384.31	331.234	322.423	144.308	99.762	120.561	317.472	397.439	333.406	368.677	336.735	99.6005	65.3454	70.5391	436.28	308.985	382.445
ENSG00000145555	MYO10	protein_coding	myosin X	0.289777	0.0945558	0.0918302	0.923214	1544.06	871.335	888.937	796.113	1867.1	1749.56	653.015	951.656	729.708	1497.51	1525.17	1513.14	1664.99	2052.07	1995.8	1960.43	1645.75	1753.07	1805.32	1797.36	1717.57	1891.09	1914.22	966.969	1554.38	1475.46	1772.41	1588.62	1469.63	1711.05	1653.61	1181.5	2373.38	1558.24	1952
ENSG00000145592	RPL37	protein_coding	ribosomal protein L37	-0.0528747	0.659178	0.140238	0.630069	5385.91	3880.76	3204.06	3284.39	2877.44	2619.58	3478.22	3376.91	3426.24	4382.93	4923.11	4991.06	4402.41	4711.29	5339.39	5367.61	6446.27	6052.12	6466.87	6393.13	6552.93	4889.26	5725.39	7787.81	6343.04	7353.67	6731.45	6062.93	5683.49	6203.95	4515.44	9076.19	7123.59	6580.77	6867.2
ENSG00000145604	SKP2	protein_coding	S-phase kinase associated protein 2	-0.847179	4.50691e-07	-0.133532	0.861067	89.4852	124.49	115.184	92.7947	48.6153	57.8739	86.5446	105.408	121.041	84.389	112.891	122.085	78.3933	100.338	60.8146	103.699	113.129	104.807	82.0203	86.8483	105.162	60.5199	79.1147	70.4252	89.8252	69.9977	89.1277	141.423	119.577	42.6266	56.3139	15.9964	93.8797	102.988	104.151
ENSG00000145623	OSMR	protein_coding	oncostatin M receptor	0.241573	0.0122408	-0.0243134	0.976536	1933.54	1262.16	1264.2	1305.84	1672.82	1974.33	1263.21	1286.68	1469.49	1668.73	1908.52	1922.69	2117.58	2330.75	2646.21	1712.79	1712.94	1927.5	1678.74	1899.67	2223.68	1744.08	2152.66	1696.7	1724.31	1743.99	2297.37	2119.56	2635.01	2292.07	2356.7	3266.04	1989.62	2041.52	2432.07
ENSG00000145632	PLK2	protein_coding	polo like kinase 2	-0.852771	7.11956e-05	-0.210691	0.806188	972.651	4379.8	4116.22	4327.06	1058.82	726.985	3566.18	2887.33	2634.89	389.921	305.6	417.245	184.754	259.787	261.345	362.334	250.725	343.815	196.306	235.456	261.546	181.999	182.843	188.266	243.842	204.48	274.721	472.814	866.89	303.878	240.761	799.878	478.969	939.714	524.951
ENSG00000145675	PIK3R1	protein_coding	phosphoinositide-3-kinase regulatory subunit 1	-0.134677	0.539072	-0.0119129	0.996984	341.615	220.386	435.04	235.04	220.922	255.115	430.332	317.65	351.029	350.145	449.043	507.477	701.757	292.692	423.377	422.078	358.477	338.541	258.825	398.461	338.335	370.853	338.627	118.952	279.28	313.431	313.252	379.982	302.662	364.762	334.906	194.585	375.876	285.141	337.88
ENSG00000145681	HAPLN1	protein_coding	hyaluronan and proteoglycan link protein 1	1.39722	0.0197288	1.56944	0.0981839	97.3647	69.2474	115.808	49.7659	43.306	30.3605	105.521	126.852	368.622	27.945	15.3738	15.7765	58.578	78.2171	44.4233	35.9325	42.1685	29.222	16.4389	7.59443	3.12337	134.073	68.5177	69.7005	9.4113	10.8921	28.1625	87.936	88.4011	72.7076	9.41629	36.0602	377.345	707.945	325.555
ENSG00000145685	LHFPL2	protein_coding	LHFPL tetraspan subfamily member 2	0.285201	0.174298	0.283612	0.609074	776.705	1073.79	1214.79	1462.87	651.286	751.753	1608.6	1594.96	1513.76	735.942	673.35	583.443	966.459	609.291	717.701	821.049	740.453	610.658	491.253	604.671	635.837	694.389	535.858	541.204	687.318	770.549	803.912	273.332	326.254	928.143	647.592	858.149	401.991	526.815	350.544
ENSG00000145687	SSBP2	protein_coding	single stranded DNA binding protein 2	-0.531537	1.23411e-06	-0.0580255	0.92724	244.81	295.04	264.267	307.687	164.422	111.194	314.262	280.159	269.004	274.215	242.17	330.328	176.607	210.444	181.697	289.869	244.886	236.067	239.005	247.173	278.588	247.656	222.653	199.945	252.398	293.971	307.747	312.613	244.365	233.613	186.821	173.478	226.247	253.225	211.728
ENSG00000145703	IQGAP2	protein_coding	IQ motif containing GTPase activating protein 2	-0.77695	0.219821	0.302459	0.91867	6.93944	15.641	6.14965	6.27928	15.2859	12.9159	14.4166	4.43071	16.098	12.1784	8.54228	17.1067	3.1997	4.58886	4.37073	38.8363	13.3917	8.32541	2.03385	3.14254	0.434026	0	0	0	3.18138	2.77201	2.56726	6.03458	0	2.66573	3.13392	2.24572	0	4.2607	1.71202
ENSG00000145708	CRHBP	protein_coding	corticotropin releasing hormone binding protein	0.386263	0.676199	-2.27777	0.122135	3.49196	0	0	0	0	0	0	0	0	0.605444	7.6887	2.45205	12.745	14.7826	16.1562	1.33244	0	2.61069	3.01354	1.08524	0	4.76211	0	2.7172	0	0	0	10.5626	21.8258	2.41507	3.65527	6.70352	1.31666	0	2.29652
ENSG00000145715	RASA1	protein_coding	RAS p21 protein activator 1	0.13254	0.324239	0.0197957	0.987975	523.154	517.764	638.85	592.895	696.281	771.856	640.456	615.051	755.354	450.662	490.159	642.123	546.089	426.576	496.658	431.264	531.917	419.146	275.684	451.339	464.33	359.045	478.482	326.391	464.403	366.736	477.244	425.686	589.528	735.028	703.858	529.021	552.507	497.483	427.363
ENSG00000145723	GIN1	protein_coding	gypsy retrotransposon integrase 1	-0.31114	0.277257	-0.042273	0.986718	26.2279	35.2286	24.896	29.6973	50.8597	41.3618	28.6104	30.0909	38.1024	19.9023	46.739	32.4883	12.9498	20.9326	16.0412	16.8298	22.1839	20.19	15.8949	20.2606	23.4732	10.2563	40.5124	20.2184	20.8244	44.2572	30.2599	31.2716	28.0893	12.4579	14.7966	16.3035	27.8203	15.0348	32.914
ENSG00000145725	PPIP5K2	protein_coding	diphosphoinositol pentakisphosphate kinase 2	0.0600115	0.740268	-0.0213433	0.989941	283.722	279.119	352.364	313.277	362.597	401.781	339.165	374.464	262.535	341.032	283.948	356.415	345.83	287.364	358.328	258.14	258.203	207.011	233.376	354.347	226.288	240.578	250.51	136.872	355.862	206.575	252.742	180.265	214.557	233.727	303.207	276.685	220.295	238.103	340.985
ENSG00000145730	PAM	protein_coding	peptidylglycine alpha-amidating monooxygenase	-0.215965	0.0857065	-0.273655	0.22501	6472.44	3121.71	3305.76	3369.88	3118.31	3431.5	2917.52	2982.06	3414.72	6223.63	6710.89	7933.35	7332.99	7233.63	8117.08	5766.26	5880.18	6048.62	6272.82	7089.24	8349.33	5170.71	5178.93	5642.17	6589.17	7199.34	7471.47	11126.6	15463.9	8133.2	7229.06	10397.4	7847	5809.74	8184.8
ENSG00000145734	BDP1	protein_coding	B double prime 1, subunit of RNA polymerase III transcription initiation factor IIIB	-0.323087	0.0210969	-0.107635	0.862082	271.254	499.501	415.02	375.159	348.226	359.414	393.58	325.56	452.869	234.88	274.035	339.69	220.415	264.956	245.499	247.617	226.207	190.496	180.519	302.659	238.188	208.697	183.148	85.7597	232.799	218.179	266.51	237.416	246.516	203.306	280.045	152.053	270.038	258.345	245.32
ENSG00000145736	GTF2H2	protein_coding	general transcription factor IIH subunit 2	-0.238083	0.211369	-0.0978387	0.922542	110.11	148.838	112.327	95.1406	95.8718	99.7903	93.9446	125.003	133.961	211.557	129.551	85.4487	170.716	143.273	88.7611	115.946	132.773	126.507	99.7407	88.8497	128.99	93.2066	45.833	85.7095	95.6891	58.9436	90.9318	125.28	72.1193	72.6766	124.843	95.7722	117.012	97.0389	141.7
ENSG00000145740	SLC30A5	protein_coding	solute carrier family 30 member 5	0.587257	1.31576e-07	-0.135525	0.733755	451.389	476.191	407.233	452.074	494.27	600.652	500.628	413.863	514.137	393.196	482.181	366.146	496.184	599.066	613.65	236.547	318.342	337.236	338.231	351.948	335.912	489.521	478.655	671.566	305.548	274.968	337.535	335.209	442.418	647.365	768.582	676.876	474.804	413.351	303.132
ENSG00000145741	BTF3	protein_coding	basic transcription factor 3	-0.10941	0.128136	0.0682914	0.791463	2347.54	1577.45	1585.53	1531.41	1434.12	1435.47	1703.56	1703.99	1666.58	2084.9	2386.12	2549.26	1994.79	2127.25	2271.84	2433.21	2599.69	2318.93	2822.18	2766.29	2750.27	2321.57	2379.57	2959.87	3145.16	3070.3	2913.43	2889.59	2606.85	2602.25	1975.81	3226.93	2674.7	2735.04	2572.35
ENSG00000145743	FBXL17	protein_coding	F-box and leucine rich repeat protein 17	0.0502433	0.780956	-0.0542735	0.952834	186.372	189.44	198.735	187.086	204.378	172.145	169.239	172.072	177.551	202.096	185.066	124.927	218.081	200.452	288.166	135.25	183.77	224.937	196.215	144.167	203.851	186.161	180.1	106.024	147.969	183.937	179.842	189.922	219.701	134.958	160.057	289.832	161.526	190.437	228.552
ENSG00000145777	TSLP	protein_coding	thymic stromal lymphopoietin	-1.1523	4.57383e-09	-0.00130125	0.999204	43.1383	53.7182	80.2382	72.9616	23.5021	11.6807	63.2962	63.658	87.1797	65.9567	67.0944	56.7002	36.0951	33.8286	40.7677	60.5218	52.8017	66.8296	28.1637	35.8496	46.273	15.2316	20.8198	23.3414	30.6443	35.0274	25.4506	28.6866	51.4161	14.7132	19.6216	13.8759	29.3587	45.6176	65.7803
ENSG00000145779	TNFAIP8	protein_coding	TNF alpha induced protein 8	-0.378339	0.0726842	0.269611	0.648833	176.655	125.831	121.694	130.696	85.0953	56.2969	139.125	154.76	186.442	189.541	217.384	211.031	137.375	163.559	155.934	222.569	259.488	282.216	98.9477	121.857	158.556	99.7354	95.9409	126.523	153.939	192.255	287.248	276.981	271.395	117.378	145.903	421.775	195.358	192.692	210.736
ENSG00000145780	FEM1C	protein_coding	fem-1 homolog C	-0.753119	0.000169329	0.12261	0.91144	376.627	139.449	160.47	122.824	176.46	144.808	153.988	190.676	199.516	542.726	454.929	496.363	201.98	222.101	190.389	585.596	533.519	485.014	527.006	538.693	569.474	230.457	206.388	119.114	723.606	632.745	598.384	639.267	429.01	484.775	256.19	500.882	515.688	416.877	415.957
ENSG00000145781	COMMD10	protein_coding	COMM domain containing 10	-0.0911333	0.539539	0.0319401	0.976536	70.7716	85.6119	87.3233	89.604	66.593	79.3898	78.674	73.9021	103.943	62.1013	59.7911	64.1349	57.3203	43.4102	57.9256	69.0854	73.9612	51.5307	53.7176	51.1736	77.8044	58.2348	51.5849	90.6744	71.1669	71.9578	67.5218	79.9138	77.2742	75.3296	85.8386	67.3869	86.1019	55.0941	81.1571
ENSG00000145782	ATG12	protein_coding	autophagy related 12	0.224447	0.00692626	0.203592	0.146654	427.342	423.402	415.749	410.337	488.96	541.209	447.169	477.575	567.738	421.212	363.561	387.252	378.388	418.987	426.252	422.916	396.807	342.257	316.927	324.134	369.307	328.482	484.478	409.611	448.759	473.694	461.64	406.737	406.223	437.697	497.76	526.118	485.962	452.323	369.989
ENSG00000145794	MEGF10	protein_coding	multiple EGF like domains 10	5.78146	1.38881e-12	-0.528249	0.933733	7.57058	0	0	0	59.0929	35.4169	0	0	0	0	14.7535	0	5.62297	14.3349	16.4795	0	0	0.513753	0	0.320377	0	12.0003	33.5536	13.5756	0	0	0	0	0	11.922	24.9523	14.4691	0	0	0.391906
ENSG00000145817	YIPF5	protein_coding	Yip1 domain family member 5	0.427446	1.22427e-06	0.0299112	0.962708	655.097	563.627	526.17	551.301	682.633	951.28	628.58	679.783	727.826	588.05	622.45	676.408	801.745	843.8	908.225	557.727	627.626	494.888	523.726	484.589	506.997	710.977	712.059	493.32	476.213	539.437	573.887	668.303	699.72	881.972	1003.56	694.593	569.24	669.392	633.191
ENSG00000145819	ARHGAP26	protein_coding	Rho GTPase activating protein 26	-0.320203	0.354804	0.129226	0.943482	50.4702	16.7971	15.8458	6.08548	19.7539	34.7647	9.45404	13.6705	7.67178	69.7188	71.0075	43.4015	25.0232	47.8294	40.0941	42.8944	76.3703	44.9679	84.9955	88.9249	81.849	25.4953	40.7885	21.3025	87.1711	75.6598	104.696	38.0437	52.2411	51.2063	53.0075	62.4905	34.0992	122.611	106.055
ENSG00000145833	DDX46	protein_coding	DEAD-box helicase 46	-0.0281986	0.871853	-0.13934	0.785211	365.673	515.168	408.791	506.988	482.505	469.203	416.378	479.074	447.184	317.705	419.992	286.027	463.006	353.102	317.792	359.825	252.77	234.411	388.492	377.573	321.181	457.352	306.153	229.057	285.144	281.56	330.201	401.379	279.958	257.857	425.322	268.438	397.829	421.213	274.258
ENSG00000145860	RNF145	protein_coding	ring finger protein 145	1.42857	4.42146e-23	-0.120174	0.867911	855.878	622.189	589.523	532.233	1282.28	1246.29	566.133	591.501	626.697	452.873	552.109	483.461	805.289	1271.62	1354.06	374.661	397.313	342.958	339.777	469.762	482.751	897.688	1021.26	1503.42	330.48	555.007	543.288	620.86	765.604	3284.65	1608.41	2806.52	558.898	531.59	688.72
ENSG00000145861	C1QTNF2	protein_coding	C1q and TNF related 2	-1.16962	0.024853	0.364218	0.862082	7.29658	2.14582	4.43788	1.69448	4.69406	5.83243	2.67087	6.81126	4.8911	4.54258	6.00031	10.1113	3.03793	5.1186	5.90987	12.088	12.6552	9.32912	16.8066	8.05523	9.04115	3.51022	5.94045	0	6.12055	14.1623	4.09938	20.4128	3.60587	1.22443	0	0	17.3742	10.5784	25.1816
ENSG00000145868	FBXO38	protein_coding	F-box protein 38	0.14146	0.26862	0.0233851	0.985615	344.899	482.431	484.055	390.375	489.376	498.942	476.115	579.453	557.083	275.761	330.177	334.745	270.575	399.417	428.568	280.043	287.773	357.005	199.969	286.076	191.118	228.104	311.721	260.649	248.422	241.996	263.145	331.664	399.574	337.175	420.881	240.015	280.75	243.616	319.795
ENSG00000145882	PCYOX1L	protein_coding	prenylcysteine oxidase 1 like	0.573477	4.83793e-08	0.00563214	0.996984	140.823	65.7762	70.0938	95.211	107.663	77.9975	74.6105	95.4884	78.8313	114.746	130.229	120.826	169.091	201.955	158.846	137.912	108.963	102.962	124.55	122.687	121.599	169.166	162.385	212.993	109.396	133.642	127.555	135.924	175.72	245.816	246.055	322.29	131.672	176.398	158.929
ENSG00000145901	TNIP1	protein_coding	TNFAIP3 interacting protein 1	0.539202	6.45095e-10	-0.137588	0.589158	1114.1	918.715	759.289	705.771	1423.83	1381.32	706.786	673.08	692.573	1027.64	988.943	1153.41	1341.46	1316.09	1408.69	1003.69	1065.11	1071.09	1039.71	833.132	894.8	1089.93	1278.49	1664.12	769.651	798.772	855.464	1079.43	1413.22	1400.61	1828.02	1977.55	1017.37	1113.68	1187.8
ENSG00000145907	G3BP1	protein_coding	G3BP stress granule assembly factor 1	-0.112191	0.545429	0.0151329	0.99673	873.532	906.505	989.425	859.746	838.249	756.334	720.152	930.969	920.145	906.165	820.365	987.81	632.044	722.637	770.039	861.786	1244.32	1011.37	723.725	1002.37	899.815	604.703	751.626	523.867	828.771	897.526	1004.77	1021.66	581.797	1448.82	766.952	1412.61	846.455	878.401	628.156
ENSG00000145908	ZNF300	protein_coding	zinc finger protein 300	-0.748803	9.69901e-05	0.125956	0.88939	41.7762	44.4036	76.8246	60.8092	26.748	18.9554	57.8696	62.721	75.0443	62.249	45.6419	47.2963	31.265	25.2542	25.0397	77.3824	37.5068	44.3135	33.1037	43.136	36.4548	29.1546	35.9676	21.2428	59.4979	39.7552	47.8586	41.6205	24.9742	25.2032	39.3734	18.4757	28.4999	44.7226	32.0243
ENSG00000145911	N4BP3	protein_coding	NEDD4 binding protein 3	-0.460946	0.268726	0.343213	0.81537	17.1707	16.4478	19.9663	25.4119	6.57031	3.88748	24.0328	22.6995	30.3186	13.6249	10.9983	9.0983	3.03729	5.11753	9.84773	16.4802	18.979	20.0893	12.2204	14.3174	17.0742	5.84917	13.3632	5.17889	22.9473	18.5841	29.5094	10.2043	34.8496	25.7078	21.098	56.4825	13.0279	11.4575	15.3247
ENSG00000145912	NHP2	protein_coding	NHP2 ribonucleoprotein	-2.35897e-06	0.999977	-0.0677231	0.872592	295.247	308.709	282.422	222.414	287.358	250.961	267.414	283.13	228.021	255.608	331.862	298.961	231.529	273.113	265.163	225.942	334.711	265.281	347.924	335.206	361.76	317.585	352.035	439.769	334.997	326.173	305.188	282.517	264.474	306.677	247.221	355.084	294.243	280.246	274.707
ENSG00000145916	RMND5B	protein_coding	required for meiotic nuclear division 5 homolog B	-0.533078	0.00201356	-0.024946	0.989199	121.904	150.304	138.568	122.78	113.433	85.9681	142.96	119.995	95.5858	75.4573	111.783	132.785	89.1579	97.7269	101.453	118.114	143.495	129.944	161.894	161.511	160.005	149.947	155.43	138.429	131.563	177.101	131.915	139.41	148.12	54.1278	42.4024	36.0401	154.823	97.9846	134.529
ENSG00000145919	BOD1	protein_coding	biorientation of chromosomes in cell division 1	0.0787657	0.631618	0.0727033	0.92724	409.59	324.813	355.005	399.287	312.945	299.453	325.024	427.111	427.572	415.985	421.4	417.357	346.594	354.205	357.62	418.428	458.572	413.063	431.413	472.115	421.658	379.456	397.807	580.574	421.278	430.123	517.809	357.581	296.986	478.353	344.426	802.257	400.536	367.87	351.39
ENSG00000145945	FAM50B	protein_coding	family with sequence similarity 50 member B	-0.706022	2.29371e-05	-0.0767016	0.934947	42.0332	54.4127	43.8193	53.7155	28.9996	37.3823	50.301	49.5549	47.9019	50.7545	47.4357	38.4315	31.5747	50.2244	32.7596	43.4016	43.8442	57.991	57.6979	60.2018	54.9724	35.2674	44.7631	32.9775	33.3977	48.5522	48.3199	46.7266	38.7269	15.2714	15.6662	7.75512	34.9873	39.8319	51.5084
ENSG00000145949	MYLK4	protein_coding	myosin light chain kinase family member 4	-0.0631349	0.885787	0.183725	0.922362	7.63991	5.62714	4.52028	5.8322	2.76966	3.82371	11.3816	8.93087	6.73384	4.62693	10.1862	5.14953	7.46869	3.12818	5.35076	2.23862	6.22255	4.38571	12.02	5.28097	9.20902	8.34262	3.02538	11.8713	13.5426	12.1862	8.06259	7.67527	8.27399	6.23585	19.9589	9.43404	8.84838	9.87688	7.53669
ENSG00000145979	TBC1D7	protein_coding	TBC1 domain family member 7	0.60118	9.47881e-06	0.133535	0.810695	75.1931	103.167	106.385	98.0842	117.483	129.28	132.154	94.0799	99.4095	37.7446	55.0217	58.3247	61.3403	92.4374	66.3917	49.2338	51.551	42.3975	56.5429	56.1984	48.4368	91.0258	83.9959	124.115	61.3251	62.9747	54.6372	47.9226	45.7164	66.3874	114.902	56.0757	58.3803	73.1372	60.3047
ENSG00000145982	FARS2	protein_coding	phenylalanyl-tRNA synthetase 2, mitochondrial	-0.342233	0.0213247	0.167334	0.704766	59.7393	87.7196	69.4705	71.6385	55.002	56.5029	67.4374	71.621	80.8409	65.3967	47.4809	45.0523	55.4061	39.0151	37.5535	70.4857	67.6627	65.5731	59.0099	74.1587	77.0385	52.2286	61.321	81.7086	61.0656	76.5894	76.5742	43.5701	44.6214	24.1614	59.4752	18.705	56.5069	64.7559	45.7877
ENSG00000145990	GFOD1	protein_coding	glucose-fructose oxidoreductase domain containing 1	-0.457088	0.0833118	0.152841	0.906556	45.3774	61.4979	42.9903	74.7479	42.9712	50.277	96.5187	103.645	121.556	35.0988	29.8024	25.9934	12.3572	16.4653	10.6841	21.0439	26.5829	15.6554	55.8915	57.6222	61.304	34.1772	34.8911	20.8762	41.0796	64.0556	65.546	29.8194	32.2437	55.8023	16.162	65.9043	32.0197	41.977	45.5719
ENSG00000145996	CDKAL1	protein_coding	CDK5 regulatory subunit associated protein 1 like 1	-0.171789	0.282651	0.071026	0.931826	65.5836	69.6953	75.7723	73.7611	59.0008	70.3294	89.842	65.6569	67.4257	65.9057	91.7534	86.6094	85.8969	61.1018	58.7637	77.2523	54.806	61.4287	51.6608	57.1846	71.8662	53.0976	59.2732	51.8525	63.75	81.1223	59.8168	59.4526	38.8814	37.7947	53.1691	60.3074	51.8429	64.5028	99.2662
ENSG00000146006	LRRTM2	protein_coding	leucine rich repeat transmembrane neuronal 2	-2.70886	1.78297e-18	-0.0819422	0.972063	46.4822	31.7703	34.7376	53.0535	13.9031	7.18833	39.566	63.1881	69.763	53.3351	52.1884	47.4865	7.92751	7.80779	9.72764	48.7136	54.636	37.1772	54.3941	72.8493	54.1694	12.245	4.09856	9.57796	56.6331	58.5591	34.5979	199.949	62.2247	27.1403	11.1627	1.85426	184.895	42.9339	60.9421
ENSG00000146007	ZMAT2	protein_coding	zinc finger matrin-type 2	-0.282377	0.000610307	-0.0870426	0.778217	493.688	524.954	507.948	514.054	459.226	538.982	408.04	433.607	472.196	576.52	598.642	560.82	472.18	516.31	488.312	566.091	492.778	469.516	514.381	496.227	552.825	367.274	389.283	492.658	565.178	489.126	561.142	577.34	474.609	387.194	392.742	340.768	562.279	501.758	520.448
ENSG00000146021	KLHL3	protein_coding	kelch like family member 3	-0.583439	0.248299	-0.294764	0.899492	12.5267	5.55307	1.59276	1.82418	0.471681	0.488391	0.447303	9.02739	0.491482	11.8603	7.76788	4.57215	24.3665	3.81682	9.01989	11.9615	1.88347	8.03127	8.86345	27.2937	24.4724	10.447	2.98462	5.44732	27.8487	5.94752	9.29226	17.7146	20.971	14.0769	50.0507	15.2272	24.8751	35.9463	21.2721
ENSG00000146054	TRIM7	protein_coding	tripartite motif containing 7	-0.704435	0.269685	-0.294456	0.930287	6.78911	9.77496	19.8999	10.0854	35.2936	11.2334	7.52082	14.5019	7.41367	2.89181	4.04511	4.06061	0	0	0	0	4.23412	3.65556	8.49698	3.03557	6.40329	0.760222	7.05368	1.29367	3.89509	3.58034	7.08228	9.17292	2.64939	1.22319	16.8236	2.34962	8.29644	4.49203	9.6107
ENSG00000146063	TRIM41	protein_coding	tripartite motif containing 41	0.076958	0.44114	0.0162516	0.986718	328.981	357.082	337.572	389.576	361.197	356.192	406.035	321.298	316.079	303.141	317.324	305.475	290.135	317.997	329.71	325.091	326.389	349.991	356.901	272.622	272.778	466.747	336.385	296.65	349.495	323.586	280.343	314.981	333.042	266.246	367.509	325.827	273.647	340.485	297.82
ENSG00000146066	HIGD2A	protein_coding	HIG1 hypoxia inducible domain family member 2A	0.0171467	0.913035	-0.0398866	0.962708	352.35	451.245	401.547	409.982	306.929	293.506	371.17	388.158	295.359	355.38	328.95	294.18	280.951	284.536	346.642	330.699	408.044	345.821	381.885	323.039	330.437	322.871	301.417	479.043	328.909	379.649	321.326	322.337	298.021	444.38	345.1	542.448	306.157	367.524	292.266
ENSG00000146067	FAM193B	protein_coding	family with sequence similarity 193 member B	0.380504	0.0273571	-0.160858	0.810481	363.211	257.843	281.15	335.78	292.775	339.481	334.207	423.432	346.379	259.507	209.555	290.356	423.859	240.906	345.968	209.926	177.672	352.495	434.875	374.439	360.744	426.034	395.658	430.812	285.769	318.251	294.014	372.772	525.696	506.925	814.862	839.533	288.068	263.225	296.201
ENSG00000146072	TNFRSF21	protein_coding	TNF receptor superfamily member 21	-1.35831	1.93434e-11	0.100422	0.936065	1066.24	2648.82	2360.46	2980.82	734.936	652.124	3702.83	4062.08	5492.55	866.318	762.881	643.957	332.584	379.721	332.853	742.706	750.723	717.476	524.715	487.687	540.347	401.253	291.022	245.997	481.894	476.107	520.513	765.921	928.92	165.264	298.386	90.5851	520.031	701.552	648.018
ENSG00000146083	RNF44	protein_coding	ring finger protein 44	0.240262	0.104303	-0.172477	0.707278	182.278	236.671	247.518	230.49	213.091	169.32	220.702	148.286	222.483	178.583	165.473	167.471	207.255	166.768	175.698	127.926	149.865	221.389	162.252	129.773	112.146	210.651	179.231	158.454	182.247	97.709	120.942	180.413	172.387	280.552	278.447	253.206	135.085	137.224	157.751
ENSG00000146085	MMUT	protein_coding	methylmalonyl-CoA mutase	-0.34828	3.16493e-06	-0.0143764	0.986259	304.91	313.939	324.637	298.167	262.812	241.024	302.636	300.768	304.164	373.55	412.935	387.183	306.767	315.24	333.51	344.985	372.198	340.801	248.227	271.136	283.23	251.514	219.751	222.692	246.301	292.036	328.702	362.552	344.89	217.904	281.809	200.353	374.552	318.166	367.794
ENSG00000146094	DOK3	protein_coding	docking protein 3	-2.08007	0.000104294	-0.592616	0.622038	6.60985	6.24457	27.9573	14.5793	7.69602	6.6631	12.193	10.4907	3.18746	7.36769	5.90643	1.8539	1.45392	0.897095	2.69225	1.57557	9.13847	4.65368	12.2221	3.92142	11.5039	2.23995	0	1.13481	4.98602	3.61922	9.99461	8.78571	15.483	2.93125	1.32087	0.934084	4.93349	3.10015	13.074
ENSG00000146109	ABT1	protein_coding	activator of basal transcription 1	0.142046	0.184585	-0.0835275	0.855306	117.904	130.152	136.806	134.683	146.424	141.893	109.483	127.117	106.604	122.624	103.984	98.0595	115.417	98.2566	120.799	102.177	112.819	116.949	120.677	124.383	119.519	113.474	108.391	186.44	137.684	119.469	100.004	106.245	93.7332	127.315	125.081	116.162	87.9384	113.694	84.2861
ENSG00000146112	PPP1R18	protein_coding	protein phosphatase 1 regulatory subunit 18	0.178943	0.179219	-0.0750459	0.91173	1384.57	1069.45	1003.33	1011.09	1131.5	1197.87	937.817	946.138	852.714	1165.99	1159.83	1153.81	1036.5	1080.08	993.293	1273.42	1207.08	1303.63	1724.76	1491.81	1486.69	1449.51	1512.07	1570.94	1493.63	1399.81	1255.03	1471.29	1473.89	2591.71	1665.8	3471.86	1509.32	1516.38	1467.49
ENSG00000146122	DAAM2	protein_coding	dishevelled associated activator of morphogenesis 2	0.603907	0.00786369	-0.539354	0.186779	289.046	14.4679	31.824	2.94723	31.9572	55.1164	5.36055	10.7411	15.1457	210.54	263.985	257.234	424.732	414.9	576.259	164.471	216.089	261.492	302.935	289.959	361.981	456	304.554	351.755	239.782	263.827	255.235	597.034	670.359	992.199	538.635	440.003	274.975	211.369	319.704
ENSG00000146143	PRIM2	protein_coding	DNA primase subunit 2	-0.278726	0.337541	0.353983	0.633102	65.1101	46.6449	53.7472	43.0097	71.9232	54.4864	40.4366	73.8744	47.4528	81.8784	78.3569	71.513	77.9674	41.2164	53.6548	78.6402	81.5273	62.81	41.2112	61.6555	53.6343	58.1691	64.9653	61.2707	60.9731	70.0053	68.0445	94.4767	57.8606	35.6022	29.024	9.32953	134.804	128.849	124.729
ENSG00000146151	HMGCLL1	protein_coding	3-hydroxymethyl-3-methylglutaryl-CoA lyase like 1	-4.57352	1.52118e-12	-0.161514	0.942437	5.87177	25.8838	19.1215	27.0043	0	0	18.0782	21.4759	20.0838	10.9932	6.45052	6.72964	0	0	0.410556	4.38057	7.54498	10.1632	3.42072	1.60095	1.25407	0	0	0	2.73697	3.16655	3.1586	1.07391	2.15044	0	0	0	0.676656	2.08125	0
ENSG00000146197	SCUBE3	protein_coding	signal peptide, CUB domain and EGF like domain containing 3	-0.406716	0.132401	1.62683	5.03353e-10	321.54	77.2333	73.9493	78.777	26.2812	27.2123	129.955	292.824	598.548	99.9161	200.968	170.846	119.973	106.445	112.921	358.169	330.023	316.407	400.219	356.146	376.636	304.157	155.904	290.018	1121.36	781.417	1210.7	150.663	175.45	143.229	333.047	191.827	699.164	678.637	443.323
ENSG00000146205	ANO7	protein_coding	anoctamin 7	0.604306	0.0774808	-0.0273466	0.99673	14.1215	9.05178	5.16371	3.07646	3.40896	11.4716	11.4111	7.21368	7.99084	2.06184	3.63134	21.4702	17.9256	11.1518	17.9265	7.6518	13.486	11.6753	17.5884	16.2499	15.8536	25.3272	21.3743	28.1549	2.46697	19.1708	19.1788	19.5279	20.5737	25.5651	32.0763	18.274	7.88602	17.1501	7.94331
ENSG00000146223	RPL7L1	protein_coding	ribosomal protein L7 like 1	-0.310636	0.00127868	0.0275431	0.972063	846.593	904.687	1010.2	940.742	890.239	985.366	941.909	910.37	885.57	907.462	837.419	1010.11	640.684	682.375	732.866	859.286	792.113	834.594	747.666	922.502	784.937	645.311	726.59	687.463	880.988	846.507	884.595	1002.53	800.69	863.554	596.509	472.636	1105.77	1090.24	959.671
ENSG00000146232	NFKBIE	protein_coding	NFKB inhibitor epsilon	0.140572	0.564064	0.133033	0.900995	84.2995	89.9656	58.6458	50.9679	104.237	83.8937	99.3075	71.3948	68.2505	83.8478	72.1509	51.9052	40.1374	41.9838	52.0767	106.984	103.239	58.8535	78.0742	90.542	78.8422	76.0653	98.3844	84.3866	75.8331	65.7291	78.4523	84.9835	102.945	75.119	98.9199	241.84	95.241	95.2128	107.771
ENSG00000146242	TPBG	protein_coding	trophoblast glycoprotein	0.491951	9.24053e-05	-0.516734	0.00113024	1699.59	1003.69	983.798	900.189	2100.93	2055.89	839.223	764.144	761.459	1399.42	1551.24	1646.62	1529.84	2116.02	2021.33	1114.21	1326.63	1523.34	1623.83	1688.33	1622.98	2068.63	2323	2221.76	993.3	991.589	803.271	2471.11	3134.83	3039.6	2266.11	4111.97	1630.07	1414.36	1743.45
ENSG00000146243	IRAK1BP1	protein_coding	interleukin 1 receptor associated kinase 1 binding protein 1	-1.40728	4.33101e-06	-0.152371	0.926677	25.6378	48.9284	36.0069	24.5746	11.8892	17.4541	31.4074	17.1899	32.3967	27.0176	52.0949	31.0895	17.9076	13.328	18.4889	49.7843	22.5642	36.7178	9.47226	37.0576	33.303	15.1832	25.2025	9.95492	13.2371	27.2185	44.3463	26.5683	46.7134	5.29618	3.25932	2.30529	41.1961	21.4896	21.0418
ENSG00000146247	PHIP	protein_coding	pleckstrin homology domain interacting protein	-0.427021	0.00711162	-0.0289692	0.986718	242.699	359.569	360.374	323.282	252.146	196.778	366.707	318.91	414.249	245.655	297.993	297.923	205.709	239.074	219.881	302.268	273.52	216.173	177.801	219.095	235.703	143.248	131.151	48.7941	242.208	200.187	230.762	223.825	216.796	241.058	203.068	263.415	198.684	193.944	191.826
ENSG00000146250	PRSS35	protein_coding	serine protease 35	1.39111	1.39934e-08	0.161767	0.91144	54.0469	28.6049	31.7982	30.4944	24.404	63.1715	41.8349	40.8591	26.4065	21.5728	21.9966	16.1748	71.3765	65.5044	76.1558	24.1709	24.2508	14.3495	3.81888	6.26388	3.01309	23.3966	10.3936	19.4208	4.58946	13.2744	1.63941	123.652	73.3041	183.627	286.33	177.973	96.6237	63.457	123.693
ENSG00000146263	MMS22L	protein_coding	MMS22 like, DNA repair protein	0.172723	0.602101	0.242081	0.839676	36.6207	41.0189	56.9612	27.9534	22.0101	40.7546	27.8916	63.1989	26.7081	30.5728	59.0836	13.1034	35.5268	59.8298	29.9881	43.6913	33.7386	22.0285	20.6063	23.7696	28.1691	51.3178	66.3715	38.6066	43.1612	51.4094	36.4887	37.1822	29.284	27.574	11.6137	27.7745	40.7315	49.8453	27.1404
ENSG00000146278	PNRC1	protein_coding	proline rich nuclear receptor coactivator 1	-0.0668642	0.683554	-0.00865855	0.996984	520.15	434.935	412.996	514.977	332.422	321.879	508.481	494.859	513.408	749.885	460.142	512.897	732.825	553.661	569.202	666.634	526.102	554.699	565.659	435.179	494.534	532.021	380.404	507.785	554.363	432.612	532.238	532.424	648.99	395.653	492.156	858.123	461.346	413.137	588.48
ENSG00000146281	PM20D2	protein_coding	peptidase M20 domain containing 2	-1.30781	3.75942e-06	-0.0284272	0.996253	31.2023	17.163	10.3529	12.706	11.2634	15.5499	20.4724	20.4296	17.6043	56.7705	49.9922	37.4041	24.2984	35.8227	15.7564	43.9471	43.2298	50.9408	38.9526	48.3213	52.2269	26.9062	19.3025	7.76833	30.5964	36.2833	39.3458	73.8309	38.4547	11.0176	1.507	4.26283	61.8826	40.5419	45.9742
ENSG00000146282	RARS2	protein_coding	arginyl-tRNA synthetase 2, mitochondrial	0.0402919	0.771076	0.105272	0.816313	363.635	292.236	322.207	288.28	356.246	329.707	283.055	431.938	380.185	413.335	425.179	335.149	446.629	470.653	424.375	437.749	371.969	324.555	325.75	295.824	343.355	342.419	274.298	417.659	395.407	304.097	357.443	373.77	440.397	272.07	411.293	248.825	403.532	411.06	412.962
ENSG00000146350	TBC1D32	protein_coding	TBC1 domain family member 32	-0.135395	0.657635	0.0176068	0.996984	31.6031	26.1965	18.3336	54.6819	19.4916	26.4029	33.4145	39.385	62.101	38.9622	41.2994	56.0568	41.2933	22.7278	30.0204	34.0036	28.0818	22.8894	22.2961	28.2826	22.4269	23.0416	39.5553	14.701	27.8385	48.2183	28.9966	24.3852	29.1327	27.6029	35.331	37.2588	37.8885	14.7566	17.4511
ENSG00000146373	RNF217	protein_coding	ring finger protein 217	0.252965	0.296826	-0.33266	0.588288	88.1004	79.3287	74.804	70.0482	93.262	119.575	47.5616	38.571	68.761	90.3477	60.2243	96.6279	72.4187	82.62	135.593	92.2307	72.4787	59.7723	79.3269	92.1325	124.997	120.537	102.206	29.8346	73.304	60.0218	53.601	61.9266	115.733	203.031	120.254	112.854	93.4	126.834	71.1978
ENSG00000146374	RSPO3	protein_coding	R-spondin 3	1.99216	1.00677e-07	0.227286	0.919532	66.7488	9.82552	6.77535	10.1004	2.14976	13.3519	10.6212	7.7996	2.33215	40.5906	46.1672	34.728	326.917	203.924	230.972	42.7834	48.2829	27.9333	15.7438	18.442	16.0996	85.7306	34.0067	92.0392	84.0833	58.7704	37.5453	38.4935	49.5376	302.779	110.441	195.252	12.9566	22.2015	30.0821
ENSG00000146376	ARHGAP18	protein_coding	Rho GTPase activating protein 18	-0.302003	0.208722	0.147075	0.89466	243.413	141.34	173.316	117.839	261.072	327.406	182.534	182.868	229.26	315.669	322.152	407.216	200.176	179.897	158.635	305.872	324.225	243.704	262.913	216.305	235.382	162.724	250.038	151.759	246.297	220.294	168.288	351.421	202.377	215.264	113.167	140.467	492.813	380.684	392.666
ENSG00000146386	ABRACL	protein_coding	ABRA C-terminal like	-0.416953	0.000199527	0.108707	0.791463	94.3471	81.2517	91.4142	92.0452	64.5647	62.0077	93.1716	91.6484	118.949	89.3674	92.6986	77.5083	60.5585	64.282	58.2496	99.6702	86.1919	77.2475	118.823	106.157	113.143	86.2996	84.3727	78.7981	118.957	101.456	103.781	119.081	94.641	102.539	56.8514	112.616	167.758	119.481	122.22
ENSG00000146409	SLC18B1	protein_coding	solute carrier family 18 member B1	-1.48826	8.80175e-10	-0.24733	0.790294	127.635	573.416	399.148	454.074	168.515	96.2812	342.697	321.178	346.742	132.962	143.378	142.192	52.1188	58.2433	51.444	100.002	129.553	141	27.8242	36.6643	41.2074	28.0861	47.2871	24.6635	23.8437	35.6871	65.6092	96.2223	63.4724	12.7199	9.13416	6.91217	49.4042	83.7541	34.1646
ENSG00000146411	SLC2A12	protein_coding	solute carrier family 2 member 12	-0.937149	0.000243072	-0.00356596	0.998928	63.8334	26.4595	28.1007	31.3414	15.0178	15.5499	32.9339	70.3685	54.769	88.562	105.983	90.983	59.2272	66.5279	86.0035	49.4405	56.9369	52.3758	67.2124	59.0594	99.4319	66.6805	32.6657	37.5469	99.4385	91.1506	86.8887	131.455	124.978	26.9319	37.675	20.2484	95.538	64.3383	98.5162
ENSG00000146414	SHPRH	protein_coding	SNF2 histone linker PHD RING helicase	-0.308643	0.148427	0.219683	0.755024	114.849	188.637	137.531	251.296	108.339	92.0643	213.275	293.396	147.858	89.6054	115.476	107.693	83.8877	108.426	118.263	74.0052	103.433	120.747	94.2449	71.6978	93.0794	68.758	99.0756	74.785	127.936	134.835	136.135	98.8645	71.3697	64.8558	113.596	24.1679	99.7471	92.1887	85.5818
ENSG00000146416	AIG1	protein_coding	androgen induced 1	-0.105211	0.589991	0.0797851	0.934987	237.498	230.833	253.736	210.676	284.286	158.609	229.263	207.76	205.179	226.336	243.036	248.301	209.275	289.489	212.77	212.603	272.041	326.727	232.195	251.689	268.635	255.975	356.943	306.476	154.503	249.71	272.609	222.286	233.702	135.813	99.7228	167.733	253.344	241.584	351.104
ENSG00000146425	DYNLT1	protein_coding	dynein light chain Tctex-type 1	-0.227069	0.0125986	0.0432992	0.933733	431.508	448.243	459.888	521.638	325.584	359.342	488.737	484.218	503.089	388.769	447.68	473.616	354.841	373.552	423.892	398.953	428.142	395.195	410.985	442.514	446.067	362.333	454.984	482.012	469.65	464.638	471.314	466.068	421.508	402.344	417.478	247.915	463.935	533.498	438.664
ENSG00000146426	TIAM2	protein_coding	TIAM Rac1 associated GEF 2	-0.0400076	0.86987	0.145572	0.863469	59.9333	47.3862	61.5347	50.9199	65.6037	51.8624	91.6888	38.427	44.5031	51.8743	50.6687	69.3594	72.346	48.0547	63.6144	56.0709	60.3638	58.3027	47.5082	55.2751	66.5876	52.9221	51.935	67.302	71.9902	68.1272	43.4573	67.2154	63.0871	81.4274	36.0244	35.7118	99.7886	98.1762	48.6154
ENSG00000146433	TMEM181	protein_coding	transmembrane protein 181	0.395121	2.24899e-06	0.146978	0.491591	495.023	475.557	494.721	493.839	504.975	552.993	583.019	584.512	588.767	420.102	455.929	440.762	561.899	540.411	581.016	460.346	440.733	395.33	355.92	395.519	416.811	498.349	432.078	424.669	428.35	409.735	472.97	424.378	379.74	728.387	764.049	688.447	455.977	498.842	481.635
ENSG00000146457	WTAP	protein_coding	WT1 associated protein	-0.291627	0.242159	0.206429	0.830056	933.065	580.338	613.698	573.314	511.493	510.632	527.916	607.805	733.704	1666.28	1439.82	1441.86	667.672	769.425	701.465	1745.15	1890.32	1509.19	842.762	842.331	949.958	503.697	578.523	509.852	1062.74	1118.95	1308.45	733.535	583.302	730.472	589.008	2367	810.797	920.76	781.974
ENSG00000146463	ZMYM4	protein_coding	zinc finger MYM-type containing 4	-0.379165	0.0538472	-0.130762	0.889077	520.377	548.012	637.1	590.037	526.764	371.962	594.547	600.841	755.509	548.747	579.143	667.188	397.299	756.659	651.301	495.475	524.42	466.706	381.16	477.03	633.01	413.356	693.705	355.285	525.388	488.491	617.364	531.367	793.466	296.657	365.94	129.749	423.42	427.66	428.071
ENSG00000146476	ARMT1	protein_coding	acidic residue methyltransferase 1	0.273085	0.113938	0.345246	0.292929	169.485	136.786	119.459	88.0446	117.552	113.614	153.127	176.768	221.467	164.517	184.158	163.511	316.292	292.596	257.713	210.433	200.295	153.376	120.162	132.392	172.589	190.927	224.078	131.265	184.693	141.745	195.502	190.701	119.709	140.79	128.517	98.7983	183.575	162.362	174.969
ENSG00000146477	SLC22A3	protein_coding	solute carrier family 22 member 3	3.74889	2.89321e-08	-0.285681	0.955728	7.17229	10.7268	7.39493	8.47065	9.38616	14.578	8.90104	1.13497	6.84612	0	0	0	27.3357	20.4701	22.978	0	1.05439	0	0.763777	0	1.00436	18.7173	13.3632	22.0102	0	0	0.819705	0.600251	4.80683	3.67254	25.619	6.39424	0	3.52539	3.28387
ENSG00000146535	GNA12	protein_coding	G protein subunit alpha 12	0.131958	0.119809	-0.0170722	0.983882	922.261	891.239	844.255	836.55	892.763	981.201	802.492	728.803	739.793	791.558	839.465	762.219	798.384	891.424	855.122	879.456	957.735	865.121	1063.86	957.187	929.62	1047.31	983.54	1036.95	846.385	995.434	915.533	998.249	863.341	1081.8	860.897	1503.2	903.05	967.609	1045.34
ENSG00000146540	C7orf50	protein_coding	chromosome 7 open reading frame 50	-0.112665	0.474363	0.0623184	0.940398	318.349	210.474	177.702	187.704	265.119	244.019	204.083	205.398	204.151	317.066	333.756	288.609	321.596	347.055	293.811	297.012	437.433	301.323	519.596	449.978	505.912	348.062	426.03	530.817	371.337	439.513	369.145	321.26	276.262	182.495	192.208	169.085	345.439	368.374	372.035
ENSG00000146555	SDK1	protein_coding	sidekick cell adhesion molecule 1	-0.357911	0.307856	-0.00907272	0.997551	61.5087	68.5477	70.5526	70.3031	44.9885	47.9703	74.9771	118.992	137.925	67.5898	57.4969	69.615	58.9685	102.058	83.575	52.6758	121.294	82.706	31.4303	34.3648	38.5275	30.9004	31.1136	19.8874	21.5437	19.6849	14.33	37.5738	144.606	24.6994	28.9597	79.4073	21.5828	129.838	52.6115
ENSG00000146574	CCZ1B	protein_coding	CCZ1 homolog B, vacuolar protein trafficking and biogenesis associated	0.345456	0.00362074	0.0388177	0.962708	356.933	389.996	445.233	384.192	593.987	568.473	351.408	390.091	438.573	330.673	237.574	214.292	385.917	277.596	305.355	260.506	276.205	251.085	367.07	338.695	225.826	356.987	339.592	457.144	276.686	293.154	242.986	339.079	301.646	401.326	487.755	328.771	336.008	472.345	469.507
ENSG00000146576	C7orf26	protein_coding	chromosome 7 open reading frame 26	0.19459	0.172915	-0.25153	0.409763	124.708	138.993	134.426	182.165	108.407	158.365	144.174	135.153	110.256	109.577	104.426	122.823	103.231	103.966	133.961	86.6535	88.4919	118.045	122.392	111.146	153.22	140.26	151.307	162.711	77.9577	113.336	105.022	125.325	90.0116	171.698	135.818	202.621	113.299	79.2835	101.536
ENSG00000146587	RBAK	protein_coding	RB associated KRAB zinc finger	0.261396	0.175581	-0.16068	0.835308	126.784	185.501	162.222	123.293	117.612	122.007	128.664	129.103	146.458	176.229	106.142	129.387	215.38	131.976	133.939	151.79	54.4544	106.087	91.6006	99.9496	75.5119	138.891	180.854	87.6287	139.364	77.9218	96.1008	94.205	133.754	121.265	188.992	164.078	97.8371	100.848	101.61
ENSG00000146592	CREB5	protein_coding	cAMP responsive element binding protein 5	-0.570239	0.00342621	0.187373	0.800841	172.024	331.387	260.797	293.54	188.43	127.269	264.745	278.235	408.398	167.507	171.209	150.828	144.103	133.656	147.205	137.808	165.857	141.776	114.029	98.9166	95.4457	81.4423	17.9314	63.5888	163.574	186.33	169.831	184.752	197.947	161.678	89.7405	162.207	184.249	194.451	169.949
ENSG00000146648	EGFR	protein_coding	epidermal growth factor receptor	-0.651666	7.74988e-08	0.146744	0.733492	951.36	494.911	576.723	507.259	495.554	471.322	487.248	517.252	572.895	934.697	1245.57	1090.5	512.738	683.894	684.336	1122.69	1374.07	1266.24	1149.56	1541.28	1556.16	920.11	798.275	496.202	1432.77	1558.15	1640.21	1008.67	1179.34	758.463	540.125	814.767	1405.31	1323.09	1185.85
ENSG00000146670	CDCA5	protein_coding	cell division cycle associated 5	0.312007	0.477943	0.58929	0.559059	11.2861	10.8375	3.16162	3.62153	4.95647	9.41282	11.8496	5.82294	6.69023	10.6795	8.54943	6.91533	5.19424	4.37588	16.9601	17.4051	30.6572	9.26181	16.1575	6.12125	7.95666	30.5688	22.8532	17.7133	14.3892	11.6852	5.60728	9.51037	12.6941	7.90326	5.15439	2.81439	17.1972	11.3864	17.6624
ENSG00000146674	IGFBP3	protein_coding	insulin like growth factor binding protein 3	1.67991	0.000354419	-1.2504	0.113061	2815.03	15047.9	14662	14795.8	2631.86	2494.58	9300.93	3781.75	2530.92	212.731	391.908	303.684	2491.05	2216.06	3828.4	86.4916	154.452	217.35	595.478	734.305	593.691	634.494	471.12	1180.48	253.06	300.087	169.908	331.578	653.379	4184.29	5017.74	4287.38	319.547	431.96	404.685
ENSG00000146676	PURB	protein_coding	purine rich element binding protein B	0.17768	0.185843	-0.0480115	0.950885	304.259	276.752	303.192	238.872	265.628	276.983	317.768	258.775	339.373	350.842	265.958	316.418	346.251	276.347	304.623	282.361	269.923	268.336	253.574	260.398	296.287	349.78	283.597	186.44	295.256	252.213	304.93	304.327	331.672	517.828	444.565	498.751	257.301	303.183	246.29
ENSG00000146701	MDH2	protein_coding	malate dehydrogenase 2	0.338178	8.31405e-05	-0.0243727	0.973987	1050.87	830.486	767.396	773.552	1002.05	1091.13	796.443	816.099	675.923	829.334	928.645	841.886	1117.22	1125.45	1079.4	862.903	1131.99	1024.9	1232.45	1071.39	1090.23	1351.05	1413.62	1850.86	921.789	861.465	939.415	1107.96	1124.2	1213.11	1132.31	1342.91	1211.26	1148.72	1022.15
ENSG00000146707	POMZP3	protein_coding	POM121 and ZP3 fusion	-0.0327868	0.88267	-0.091312	0.92554	53.2393	61.2254	77.0548	67.5941	62.7393	66.2899	83.844	47.2074	55.5438	74.1763	82.6252	71.602	60.2377	69.0543	54.3324	89.5647	63.7675	88.8133	24.429	30.3688	21.3087	23.6635	24.2023	29.5985	23.3231	29.5903	18.1319	44.5254	54.6948	45.5775	61.2676	76.1226	39.1317	23.2456	65.2822
ENSG00000146729	NIPSNAP2	protein_coding	nipsnap homolog 2	-0.270667	0.00707738	-0.0807784	0.858045	328.717	365.452	293.091	324.226	243.922	254.769	290.865	319.786	316.817	334.957	364.118	339.495	339.766	318.169	325.855	247.383	355.966	393.738	377.942	360.507	395.177	259.153	400.019	376.844	449.365	320.313	316.337	373.401	361.922	250.248	282.842	219.506	317.437	303.953	383.038
ENSG00000146731	CCT6A	protein_coding	chaperonin containing TCP1 subunit 6A	0.16968	0.119496	-0.0309094	0.969362	1005.45	1344.85	1027.99	1076.95	1149.6	1211.98	1042.2	1002.27	945.038	862.687	780.212	1053.32	961.802	999.594	1056.46	845.163	779.958	807.051	789.564	998.896	917.831	811.378	939.223	1001.47	1100.74	967.979	852.434	1011.19	806.809	1205.33	1084.01	1609.92	1216.39	1157.48	767.594
ENSG00000146733	PSPH	protein_coding	phosphoserine phosphatase	-0.00201158	0.9919	0.0193193	0.994772	85.2977	72.769	58.3737	56.1381	92.3743	87.0484	70.8753	57.1387	71.1948	78.4088	83.1407	81.5712	96.5261	78.4715	61.889	79.9533	81.8283	55.8362	89.1872	142.169	70.9242	87.3089	111.848	138.696	125.056	119.887	101.408	98.7384	96.6543	40.6759	82.3696	63.1977	88.3131	111.466	68.6859
ENSG00000146757	ZNF92	protein_coding	zinc finger protein 92	0.148069	0.627909	0.481046	0.389565	28.7843	17.28	22.2107	13.1594	11.6654	32.3764	28.593	39.9664	55.7315	41.7021	32.3163	19.9617	45.5031	33.635	25.6987	40.353	21.8404	31.2063	26.261	14.8283	32.2308	37.8105	25.242	17.5197	30.1996	20.2335	43.5755	25.4916	26.3164	20.2859	40.7205	13.2449	28.1259	38.3338	25.046
ENSG00000146776	ATXN7L1	protein_coding	ataxin 7 like 1	-1.08888	6.24797e-08	0.360691	0.39957	53.6122	53.51	49.4423	54.5189	39.3339	28.9218	42.1085	123.204	64.2481	58.5387	75.5342	65.1902	42.979	27.8269	32.1835	79.1403	69.3237	83.8495	75.4932	65.6155	68.3909	27.4231	18.5613	21.6166	64.5711	79.9934	73.5272	38.6956	39.0289	9.63969	39.9264	13.0147	57.5277	94.1166	45.819
ENSG00000146802	TMEM168	protein_coding	transmembrane protein 168	-0.271868	0.0727974	-0.148384	0.783922	174.836	296.17	280.761	283.769	222.717	238.189	214.132	296.543	227.013	119.216	182.495	170.794	185.336	161.044	153.558	186.551	147.634	129.11	145.967	157.262	137.549	144.095	126.466	134.548	107.236	170.531	174.653	145.15	248.516	119.684	139.046	69.6259	109.769	180.267	139.021
ENSG00000146826	TRAPPC14	protein_coding	trafficking protein particle complex 14	0.220095	0.0712056	-0.119611	0.788033	84.1011	104.516	115.76	105.864	127.722	101.369	109.497	120.362	109.301	97.8554	79.5667	66.8797	66.0563	72.325	76.0552	60.6064	62.4126	72.4431	74.9532	71.377	69.6931	102.273	76.4498	111.483	71.0078	69.7951	78.9846	69.9736	62.721	88.3305	112.091	90.0114	57.7622	55.8072	48.1342
ENSG00000146828	SLC12A9	protein_coding	solute carrier family 12 member 9	-0.190281	0.146163	0.00387022	0.997532	170.225	147.045	119.517	208.302	143.914	124.267	141.767	180.204	115.657	184.351	149.151	156.726	147.89	142.408	172.682	194.426	170.06	192.63	223.056	185.399	233.884	193.548	214.243	188.8	130.228	246.202	194.655	182.759	157.415	119.532	165.201	114.526	166.8	173.468	206.95
ENSG00000146830	GIGYF1	protein_coding	GRB10 interacting GYF protein 1	-0.153916	0.282892	-0.109876	0.851664	501.427	441.834	429.238	545.852	471.688	371.797	528.542	469.311	438.099	651.891	542.656	576.689	452.423	493.577	529.17	635.843	379.622	745.032	728.037	618.333	497.487	587.17	435.408	332.889	551.78	534.376	426.151	421.051	441.423	475.02	605.066	490.2	399.8	458.752	342.319
ENSG00000146833	TRIM4	protein_coding	tripartite motif containing 4	-0.143503	0.146677	0.0112057	0.994772	269.796	342.621	280.45	328.192	237.654	296.439	331.172	284.014	278.808	229.311	252.012	295.801	275.404	279.016	298.747	263.948	265.096	260.691	208.204	242.123	261.971	154.304	190.596	186.803	218.325	260.39	250.364	274.624	322.592	252.289	275.252	321.41	371.473	290.643	292.318
ENSG00000146834	MEPCE	protein_coding	methylphosphate capping enzyme	-0.0260071	0.840799	-0.0726997	0.883941	334.464	295.983	236.444	317.292	292.77	286.542	303.325	290.643	304.408	388.807	334.302	392.414	293.627	342.806	297.775	338.56	401.373	407.103	446.295	370.943	394.733	331.888	297.781	451.003	305.702	368.665	348.345	299.424	306.339	405.064	298.446	408.161	254.354	273.51	286.959
ENSG00000146842	TMEM209	protein_coding	transmembrane protein 209	-0.140486	0.344949	0.0867504	0.894988	94.0806	116.867	138.254	104.213	129.288	132.04	142.759	108.149	145.068	78.063	110.556	73.1611	93.4188	77.3207	99.7761	99.3902	80.4	83.9423	84.7544	92.9153	83.5886	76.1949	87.7559	51.549	79.344	108.995	105.79	93.3965	82.9082	60.539	79.9791	43.7041	71.9985	105.243	77.4169
ENSG00000146856	AGBL3	protein_coding	ATP/GTP binding protein like 3	-1.31478	0.031046	-0.43607	0.862082	5.70835	2.38299	10.7503	7.631	3.12773	0	2.9661	7.35359	1.62788	3.78381	6.39009	6.11906	0.696611	8.34743	3.94429	8.77069	12.6637	4.30881	12.7733	2.05234	6.69309	16.0304	1.36217	0.593894	14.0836	1.62457	4.92535	13.794	7.21684	3.67582	0	3.19998	6.52331	5.29566	3.37542
ENSG00000146858	ZC3HAV1L	protein_coding	zinc finger CCCH-type containing, antiviral 1 like	0.263794	0.374063	0.000384272	0.999667	29.1221	25.0293	19.2268	35.5768	24.404	27.2124	20.4724	22.6995	37.1646	12.4895	20.9967	31.3386	27.3357	40.9403	38.7345	19.7762	22.1421	26.5466	22.9133	30.4246	20.0873	47.9631	26.7265	7.76831	30.5964	20.3541	35.2474	38.4161	40.858	45.2947	67.8148	10.6571	32.5698	26.4404	33.9334
ENSG00000146859	TMEM140	protein_coding	transmembrane protein 140	-1.54921	2.35175e-14	0.479908	0.168586	83.4825	81.5241	81.3443	84.7066	49.7467	45.6779	109.483	102.148	77.2633	160.093	129.98	96.0377	44.0408	47.0813	42.6735	203.255	156.049	142.06	80.9602	86.7995	71.3098	25.7363	35.6353	28.4838	134.624	109.735	114.759	90.638	50.4717	13.466	12.056	2.13142	113.994	86.3721	128.071
ENSG00000146872	TLK2	protein_coding	tousled like kinase 2	-0.265381	0.0157402	-0.138211	0.679068	306.772	340.483	310.634	407.785	330.054	319.157	384.169	324.818	387.15	300.575	354.901	350.305	214.824	301.357	304.296	273.586	237.821	243.643	305.155	302.013	275.957	247.992	237.968	197.58	282.022	317.282	230.777	395.635	330.512	344.115	218.967	338.413	431.137	328.669	260.508
ENSG00000146909	NOM1	protein_coding	nucleolar protein with MIF4G domain 1	0.173733	0.323972	0.0963715	0.91144	134.709	90.8177	167.868	132.886	137.417	151.149	141.395	107.384	126.401	103.179	136.128	138.708	148.383	112.077	107.739	147.297	155.641	104.659	113.526	111.067	130.08	187.631	125.212	76.4064	112.822	118.578	111.992	135.96	98.4856	129.923	198.222	214.126	162.723	226.964	117.265
ENSG00000146918	NCAPG2	protein_coding	non-SMC condensin II complex subunit G2	-0.232203	0.321489	0.124369	0.913952	62.8158	45.9465	50.178	39.7749	73.4458	35.9321	47.7705	66.7898	64.4851	103.673	97.827	54.4936	73.3397	42.7901	72.8067	72.5458	61.8937	57.5228	65.962	70.0709	51.1726	83.9531	67.8044	66.5553	85.2168	110.885	69.5237	70.6532	55.6498	24.8644	54.5565	15.2136	74.4663	57.4763	50.4961
ENSG00000146938	NLGN4X	protein_coding	neuroligin 4 X-linked	-0.265794	0.800649	-0.0431258	0.996984	2.79834	3.26636	0	0	0	0	0	0	0	7.32494	13.4766	9.36938	7.18255	13.8006	10.8881	15.9739	7.07312	1.38046	0.793738	0.929941	0	0	0	0	0	0	2.55558	0	0	0	0	0	1.12825	0	0
ENSG00000146950	SHROOM2	protein_coding	shroom family member 2	2.47908	6.25699e-08	0.398116	0.867499	7.98766	2.64323	5.20849	4.12307	41.1097	12.5179	4.33003	6.82211	2.51942	1.94992	3.4342	0.868063	5.21616	16.0226	4.50992	0.580132	1.85631	2.46435	3.71819	4.35321	5.30545	45.5479	36.602	26.6822	1.31364	12.9216	13.1614	0.515427	0	0	0	0	5.28368	0	0
ENSG00000146963	LUC7L2	protein_coding	LUC7 like 2, pre-mRNA splicing factor	0.0911145	0.737455	0.0339673	0.988829	262.122	232.394	233.577	196.712	166.09	162.874	253.467	252.188	209.416	348.372	204.584	148.543	221.372	196.2	188.275	366.816	218.366	273.847	244.116	344.066	315.716	243.079	224.33	216.893	240.112	235.12	312.712	221.094	203.337	480.999	275.266	801.181	180.137	272.855	228.03
ENSG00000146966	DENND2A	protein_coding	DENN domain containing 2A	-0.869592	1.75906e-05	-0.277536	0.649746	336.239	638.766	571.447	507.374	574.55	352.957	525.766	510.964	497.852	374.08	281.307	365.528	208.391	255.85	196.348	345.673	274.74	263.798	299.598	252.832	228.755	153.34	122.303	171.933	244.391	282.846	187.384	502.567	665.777	297.103	150.004	45.9118	427.933	348.899	305.174
ENSG00000147010	SH3KBP1	protein_coding	SH3 domain containing kinase binding protein 1	-0.290555	0.0937426	-0.130421	0.86214	737.17	1284.13	1449.28	1421.95	1064.76	930.348	1317.55	1376.18	1682.23	646.248	684.804	604.277	271.294	311.545	233.789	594.508	545.736	474.997	652.242	692.329	683.962	593.575	744.609	596.545	587.763	673.404	670.518	463.32	493.849	751.222	560.032	723.209	425.651	407.483	450.44
ENSG00000147027	TMEM47	protein_coding	transmembrane protein 47	0.645672	2.21901e-05	0.185447	0.729588	655.13	107.268	153.815	144.001	377.323	496.625	162.889	181.596	198.538	636.965	549.914	613.63	1012.94	777.865	998.56	706.45	718.037	645.729	501.801	452.788	556.417	550.991	516.712	515.299	547.676	509.736	607.401	912.982	1189.69	1353.94	1035.31	1437.64	1074.8	802.026	1227.07
ENSG00000147036	LANCL3	protein_coding	LanC like 3	0.703771	0.237287	-0.495508	0.845119	7.56815	0	0	0	0	0	0	0	0	10.9644	22.8382	15.6196	27.7449	14.023	21.3431	11.317	28.9035	16.3886	3.48902	0	4.58847	1.50624	0	5.91496	0	0	3.74486	6.95578	5.4915	22.3711	7.76147	19.4762	4.19358	0.567397	2.11411
ENSG00000147041	SYTL5	protein_coding	synaptotagmin like 5	1.88427	4.0979e-24	-0.33195	0.550468	97.1574	66.1597	58.1154	47.6648	122.61	184.659	47.4035	36.4947	18.6721	39.9314	43.201	41.6481	222.077	121.357	209.782	44.1595	43.0045	42.8242	19.9542	16.1849	16.9852	136.356	92.5026	113.342	21.521	19.5631	9.88398	125.455	127.998	289.836	439.249	216.339	91.7999	77.6242	98.9922
ENSG00000147044	CASK	protein_coding	calcium/calmodulin dependent serine protein kinase	0.0612876	0.801965	-0.0355221	0.986718	469.823	1094.29	1126.84	964.942	528.235	415.656	971.665	1041.26	1292.07	483.302	343.409	348.359	392.007	346.85	310.089	323.048	349.635	343.789	166.91	352.717	197.368	341.536	447.13	277.104	233.575	276.304	305.891	273.569	324.139	504.303	324.289	457.433	289.818	196.833	329.608
ENSG00000147050	KDM6A	protein_coding	lysine demethylase 6A	0.154696	0.479437	-0.032572	0.987002	168.203	147.518	192.14	145.165	126.056	148.196	196.037	131.254	156.08	165.286	150.419	141.681	194.631	105.915	142.662	160.031	106.173	135.87	199.32	174.044	151.952	158.779	113.42	132.748	220.873	156.173	184.378	139.58	129.635	327.875	213.491	416.256	176.66	151.43	127.19
ENSG00000147059	SPIN2A	protein_coding	spindlin family member 2A	-0.434555	0.282128	-0.400187	0.772222	10.0168	3.90752	1.73172	3.30605	4.39604	4.55178	0	2.65784	7.63429	33.1729	11.3808	13.3087	11.8544	12.5385	13.4865	6.08141	3.80572	18.3033	19.8501	14.8138	11.068	10.9579	3.47706	7.76169	11.9416	8.18537	12.4764	20.5358	3.92011	9.55581	11.7635	9.15067	4.84335	12.9768	15.1762
ENSG00000147065	MSN	protein_coding	moesin	0.135665	0.144723	0.10265	0.732813	3913.52	3515.37	3359.83	3377.61	4826.91	5761.04	3696.59	3665.19	3576.69	3583.19	3704.18	3777.4	4050.19	3759.01	3876.64	4001.72	4254.01	4105.76	3681.37	3499.39	3399.05	3649.41	3573	3841.26	3687.4	3542.96	3229.83	4759.44	3826.95	4163.71	3775.7	3388.31	4956.6	4439.82	4754.05
ENSG00000147099	HDAC8	protein_coding	histone deacetylase 8	0.685795	4.80779e-05	0.138826	0.862082	143.78	224.724	140.536	152.432	157.274	127.696	194.309	199.734	175.017	119.274	78.4009	120.486	219.024	157.127	241.186	116.507	96.9477	115.86	83.8325	70.6448	81.5537	168.089	111.485	152.786	99.0971	86.3328	118.755	114.025	131.542	204.523	314.58	143.949	121.956	139.995	108.842
ENSG00000147100	SLC16A2	protein_coding	solute carrier family 16 member 2	0.871106	5.29106e-18	0.012442	0.994772	734.875	457.936	417.037	460.859	547.898	673.313	484.778	589.58	582.044	524.527	575.109	609.389	1167.42	1061.4	1224.11	495.69	520.858	622.887	612.408	610.071	695.816	1082.7	875.32	1259.47	598.6	609.314	552.404	561.248	706.587	1217.29	1450.03	1352.38	584.947	582.114	620.219
ENSG00000147118	ZNF182	protein_coding	zinc finger protein 182	-0.0796325	0.691069	-0.163186	0.798196	46.3589	57.6353	63.3189	58.0237	66.1859	53.4759	45.7289	72.0289	73.8904	40.1622	57.4099	51.9359	47.424	48.4583	57.2998	50.9106	33.9883	38.3057	28.1529	44.6691	48.3559	41.245	36.473	41.7355	24.657	39.2243	47.0665	51.3963	46.0005	48.0939	42.5061	16.1031	30.6218	32.8495	40.8706
ENSG00000147119	CHST7	protein_coding	carbohydrate sulfotransferase 7	-0.064598	0.70868	0.365276	0.102251	64.6792	63.646	53.983	62.6829	52.5625	53.4528	89.0104	71.5034	54.769	94.2389	66.9896	67.7318	75.9324	78.81	77.4689	96.6836	115.982	94.7068	71.0312	40.2678	48.2095	46.7933	47.5138	46.6099	58.1332	50.4426	85.2494	39.6166	51.6734	35.5012	58.7729	52.2197	85.7671	56.4062	54.7313
ENSG00000147121	KRBOX4	protein_coding	KRAB box domain containing 4	-0.203514	0.137323	0.0177725	0.990551	74.8071	65.4086	80.2661	75.6175	65.8149	64.7256	69.6151	73.078	96.1993	81.4642	72.8139	88.2937	91.3044	82.3751	86.2786	85.9962	91.9495	73.4241	66.4558	76.2206	69.8302	48.8843	62.9726	60.4181	74.0875	75.3575	94.1709	94.0174	83.3969	52.2104	89.2416	43.1772	62.7174	80.1745	65.4826
ENSG00000147123	NDUFB11	protein_coding	NADH:ubiquinone oxidoreductase subunit B11	0.106486	0.298067	-0.0602991	0.898742	271.995	303.384	263.102	302.766	230.365	277.93	283.054	226.721	227.602	236.353	240.835	221.61	232.571	251.126	268.045	210.333	280.423	267.98	313.563	291.058	325.21	292.345	303.704	449.396	293.334	285.903	253.069	237.189	232.746	284.788	271.753	334.639	249.605	250.001	255.311
ENSG00000147124	ZNF41	protein_coding	zinc finger protein 41	0.113332	0.559247	0.368357	0.239985	75.0395	79.4397	98.6843	81.3009	62.5413	61.3219	105.174	112.07	110.353	68.9734	61.9388	64.4143	72.5743	50.7236	62.7482	66.7386	70.3468	100.598	31.7687	54.6417	59.5522	54.647	83.6431	51.8302	93.0026	77.7068	81.2454	74.3692	57.4281	126.228	84.6802	77.8546	86.9351	54.183	71.685
ENSG00000147130	ZMYM3	protein_coding	zinc finger MYM-type containing 3	0.0279784	0.82946	0.00198832	0.998375	305.183	268.206	247.269	329.52	288.823	244.877	295.613	248.357	266.666	259.02	322.659	301.622	307.035	287.789	346.305	290.217	325.422	339.841	376.381	281.955	348.298	442.722	314.235	245.064	341.694	326.08	307.672	285.357	304.66	292.407	361.825	289.892	205.262	349.487	333.988
ENSG00000147133	TAF1	protein_coding	TATA-box binding protein associated factor 1	-0.593726	9.96865e-11	-0.0825263	0.843788	344.809	353.026	346.778	430.669	287.662	259.505	396.648	314.213	327.786	372.251	479.836	452.875	255.859	304.469	298.721	434.34	409.476	331.041	285.691	441.387	329.968	203.737	202.466	204.055	429.33	336.421	315.743	382.867	452.781	260.364	349.097	278.295	405.031	424.843	366.259
ENSG00000147140	NONO	protein_coding	non-POU domain containing octamer binding	-0.120497	0.0871131	-0.0232479	0.959445	2044.35	1983.78	2028.38	2107	1754	1795.38	2196.42	1974.19	1768.53	2155.06	1815.16	2163.97	1467.69	1871.37	2008.74	1804.07	2048.58	2020.87	2198.37	2271.53	2016.98	2195.03	2191.87	2255.82	2342.27	2396.12	2273.69	2112.55	2273.7	1880.31	2374.04	1679.22	2178.08	1938	1967.2
ENSG00000147144	CCDC120	protein_coding	coiled-coil domain containing 120	-0.440876	0.0119403	-0.263132	0.548112	31.1276	29.1291	38.1649	28.8091	20.4774	23.4441	38.1337	39.3428	26.6043	46.2425	24.2998	35.7379	25.5459	27.3265	16.6166	23.8614	24.5531	31.8955	48.4178	37.0083	41.3352	34.3396	26.5106	33.8704	35.5009	32.814	32.0803	34.0574	37.0876	18.238	33.0798	37.8395	24.5499	27.8658	23.5599
ENSG00000147155	EBP	protein_coding	EBP cholestenol delta-isomerase	0.569653	0.0156907	0.380758	0.521791	123.302	79.6129	105.116	85.5018	116.434	82.5719	117.975	135.611	113.023	77.3493	82.3959	68.7593	57.9274	80.6759	104.894	102.539	95.534	85.0005	97.5945	85.2538	121.572	106.368	81.3474	157.498	158.094	166.429	140.231	79.7899	119.461	321.908	148.99	467.202	119.219	135.883	94.4974
ENSG00000147162	OGT	protein_coding	O-linked N-acetylglucosamine (GlcNAc) transferase	-0.0998163	0.596397	0.00350941	0.997675	1246.15	883.204	944.577	786.399	1031.78	778.13	987.791	860.381	872.523	1426.78	1425.3	1242.08	1098.01	1227.47	1210.45	1611.14	654.002	1391.83	1685.94	1668.15	1436.71	1557.28	1724.65	640.645	1550.37	1361.63	1462.78	1188.2	1173.73	962.889	1879.38	1152.08	1245.9	1969.82	1277
ENSG00000147164	SNX12	protein_coding	sorting nexin 12	-0.0879979	0.456776	0.146784	0.619562	440.793	495.137	456.357	394.021	376.078	422.716	432.219	436.425	443.638	381.703	404.113	410.119	282.296	407.686	325.766	443.127	495.265	477.547	493.099	474.48	514.619	455.404	513.346	386.655	626.446	568.333	530.785	409.714	332.836	532.921	269.214	505.77	442.711	433.19	413.217
ENSG00000147174	GCNA	protein_coding	germ cell nuclear acidic peptidase	0.037204	0.934569	0.164543	0.933733	8.6831	9.98449	10.32	9.77418	17.3657	10.4133	8.06991	8.41907	13.7035	7.92388	10.4634	7.05376	18.7833	11.8101	9.37357	11.4901	3.68066	7.09617	3.77705	2.95012	6.62241	5.78509	4.89513	6.40269	7.56532	4.37632	4.72924	8.90512	12.5779	1.00898	4.9683	3.71198	12.5273	15.981	12.7164
ENSG00000147202	DIAPH2	protein_coding	diaphanous related formin 2	-0.245308	0.00334188	-0.15358	0.406616	258.456	276.982	312.634	289.141	238.935	248.364	263.392	262.149	239.133	278.57	315.714	406.546	319.363	281.604	301.687	276.637	314.073	289.162	206.754	214.052	258.683	192.637	205.599	155.781	238.129	216.816	220.888	254.288	308.872	181.032	238.627	262.044	240.565	218.403	260.231
ENSG00000147224	PRPS1	protein_coding	phosphoribosyl pyrophosphate synthetase 1	1.11315	1.07062e-15	0.243781	0.523982	235.432	112.117	136.461	176.514	265.016	300.662	158.137	156.943	200.578	100.466	219.031	123.391	259.714	226.318	271.689	136.895	195.568	110.218	132.833	127.883	135.079	299.932	254.581	401.691	175.494	245.517	202.272	255.365	198.391	508.105	541.617	676.973	238.358	254.687	206.201
ENSG00000147231	RADX	protein_coding	RPA1 related single stranded DNA binding protein, X-linked	0.3883	0.278438	0.374583	0.740964	17.1444	21.8217	11.2406	16.7295	20.1744	5.52752	10.1468	16.1785	27.5378	12.1285	9.88154	30.5484	17.3161	19.6272	24.9456	27.0691	13.4813	9.97495	9.49974	10.2033	9.4978	13.3356	6.71108	14.7578	19.1459	17.0799	15.3858	10.2589	11.7021	49.1904	9.63362	28.6093	12.3796	22.0737	29.1171
ENSG00000147251	DOCK11	protein_coding	dedicator of cytokinesis 11	0.0123214	0.948734	0.503566	0.00954692	259.065	182.534	209.745	202.716	261.909	218.518	290.224	313.794	468.271	256.088	313.892	258.934	275.584	234.071	301.812	334.942	255.702	277.638	181.207	208.145	243.035	189.943	236.143	301.128	321.829	305.008	439.025	178.326	267.408	142.659	226.666	119.088	239.261	273.988	278.983
ENSG00000147274	RBMX	protein_coding	RNA binding motif protein X-linked	-0.000253566	0.997998	-0.0511724	0.910611	780.59	909.054	845.159	817.081	703.449	692.974	909.844	923.969	929.159	819.154	704.615	780.522	733.349	758.876	686.919	756.064	597.331	610.188	763.145	793.015	832.433	932.095	870.432	765.592	784.576	804.633	813.552	818.559	637.348	789.599	754.143	934.399	718.483	761.66	588.688
ENSG00000147316	MCPH1	protein_coding	microcephalin 1	0.286108	0.0107055	-0.0360136	0.962708	116.436	138.427	148.04	130.04	116.706	132.529	117.947	111.054	154.387	93.3984	102.718	102.326	147.793	100.66	120.972	92.2978	88.8273	92.5844	83.7874	78.7391	102.103	109.3	119.461	101.402	108.504	95.2389	95.9914	112.257	111.341	149.249	159.075	206.602	98.0438	126.659	110.356
ENSG00000147324	MFHAS1	protein_coding	malignant fibrous histiocytoma amplified sequence 1	0.557507	0.0417067	-0.0415381	0.988829	223.079	148.387	149.447	117.206	122.627	156.778	123.08	143.983	135.354	222.46	124.511	186.489	175.027	121.275	198.781	132.214	170.041	274.865	176.147	282.38	233.198	231.633	364.987	238.847	176.495	237.647	349.732	166.144	194.003	832.365	294.96	700.235	150.171	101.724	151.486
ENSG00000147364	FBXO25	protein_coding	F-box protein 25	0.0844334	0.735286	0.191165	0.821094	150.078	124.65	81.2394	129.876	148.961	148.244	120.311	166.319	149.366	234.194	159.662	116.57	219.91	221.907	172.908	260.458	148.091	96.2773	98.815	196.481	158.382	230.947	138.344	122.736	162.537	132.31	182.406	101.231	157.81	68.4073	110.371	81.3608	98.176	143.58	219.819
ENSG00000147383	NSDHL	protein_coding	NAD(P) dependent steroid dehydrogenase-like	0.00258375	0.988557	0.246451	0.473514	228.126	217.301	210.55	231.875	248.034	224.495	211.509	301.886	269.769	201.299	210.69	197.041	151.521	210.683	208.017	215.685	286.54	233.67	209.572	223.274	218.405	146.39	169.017	255.839	185.115	267.85	284.169	202.24	222.404	246.08	121.571	377.593	276.581	296.08	223.543
ENSG00000147394	ZNF185	protein_coding	zinc finger protein 185 with LIM domain	-0.478254	0.030487	-0.264785	0.700129	62.0154	44.6255	46.0932	66.0128	79.3598	87.9629	53.1702	23.4115	40.5761	92.9375	100.263	88.6088	46.8206	41.3156	39.0953	71.4521	61.4786	75.6229	108.212	116.631	73.2016	74.3697	53.5641	61.8867	93.027	69.7503	65.9445	44.4215	48.5081	26.964	27.0363	27.9228	45.041	49.412	63.8242
ENSG00000147400	CETN2	protein_coding	centrin 2	-0.163805	0.04829	0.0921406	0.733755	387.392	313.755	290.273	283.72	315.32	319.709	306.12	348.472	325.747	450.471	461.473	452.237	354.247	390.635	369.766	439.184	497.155	404.814	351.332	387.795	469.157	326.303	313.443	441.401	452.927	477.448	435.53	471.325	362.972	343.718	300.452	397.799	459.956	419.96	436.719
ENSG00000147403	RPL10	protein_coding	ribosomal protein L10	0.207375	0.0579467	0.155194	0.597485	9643.01	5430.91	4562.73	5168.71	5200.75	5080.47	5516.77	5648.47	5861.16	7238.39	8130.29	8525.85	7721.69	9352.34	10697.4	8089.02	10498.9	9671.55	11300.9	11754.4	11470.5	10208.8	11783.3	15587.5	11696.4	13343.2	12760.7	10706.6	9963.19	13257.8	9085.56	19354.5	11711.4	10234.4	11247.9
ENSG00000147408	CSGALNACT1	protein_coding	chondroitin sulfate N-acetylgalactosaminyltransferase 1	0.910198	6.80954e-09	-0.485211	0.0544469	458.253	181.92	167.682	190.076	266.818	216.846	220.26	140.964	109.806	454.381	504.218	490.47	1154.34	1195.44	1419.59	262.587	316.433	324.585	372.652	380.209	369.758	800.86	579.37	573.621	294.509	328.634	234.822	317.278	612.872	706.013	826.387	749.014	245.239	199.23	373.729
ENSG00000147416	ATP6V1B2	protein_coding	ATPase H+ transporting V1 subunit B2	0.00254085	0.98905	0.182839	0.705293	848.739	856.707	931.321	718.621	913.08	1043.05	770.098	837.833	889.367	875.578	849.534	802.893	661.752	609.435	685.753	1019.14	909.272	984.513	912.908	966.553	846.471	622.049	851.397	578.597	1098.86	919.001	1007.34	584.793	582.481	1271.49	531.194	1138.57	940.458	908.447	738.583
ENSG00000147419	CCDC25	protein_coding	coiled-coil domain containing 25	-0.385708	0.002462	0.0228776	0.986718	308.572	291.649	294.758	243.182	297.314	342.645	274.248	306.607	278.541	346.773	386.234	329.859	290.472	246.195	270.447	339.452	403.325	309.954	279.586	344.763	323.944	201.192	266.03	223.481	374.972	302.4	277.187	426.976	369.226	153.577	299.925	204.222	426.126	416.695	349.498
ENSG00000147421	HMBOX1	protein_coding	homeobox containing 1	0.305155	0.121546	0.037811	0.985615	54.0408	50.142	72.8316	72.2839	70.719	42.8889	83.2538	58.4673	74.8113	53.9875	44.5651	33.2801	44.4673	58.7629	43.6463	46.5164	40.9013	53.9397	51.4989	48.3842	40.9553	66.2272	42.488	54.1669	59.1176	36.3688	46.0971	48.4536	36.9277	66.3631	59.4577	113.355	39.0944	49.559	33.4066
ENSG00000147437	GNRH1	protein_coding	gonadotropin releasing hormone 1	-0.0181243	0.966367	-0.172032	0.930287	10.3326	8.88734	3.03908	2.63253	11.6736	2.39644	5.52928	3.7315	6.07991	13.9985	12.4195	12.5729	18.8733	6.73005	9.71305	10.243	3.27784	8.91678	14.238	18.9321	9.36338	8.65373	6.10207	5.32087	10.0593	19.2439	15.277	9.86736	9.87724	13.0806	23.5344	15.767	10.1263	10.9519	10.1977
ENSG00000147439	BIN3	protein_coding	bridging integrator 3	0.0963812	0.462588	0.113848	0.798196	162.42	134.148	120.524	109.336	147.432	151.001	122.836	121.5	111.291	229.254	138.329	147.961	151.215	188.564	157.3	196.283	177.614	167.618	197.256	154.208	136.885	204.238	166.319	197.341	185.337	166.904	169.461	168.571	144.517	182.609	171.367	115.78	231.485	189.113	168.676
ENSG00000147454	SLC25A37	protein_coding	solute carrier family 25 member 37	0.591129	0.00791987	-0.154459	0.887487	457.939	311.28	271.307	323.885	277.129	299.131	348.762	338.033	331.079	420.078	336.13	373.73	445.253	403.033	459.201	383.948	261.301	341.762	410.129	393.938	369.081	557.625	342.29	339.114	304.56	328.664	313.376	387.068	391.328	921.763	1373.59	2125.38	314.197	419.989	352.795
ENSG00000147457	CHMP7	protein_coding	charged multivesicular body protein 7	0.180409	0.0448907	-0.071331	0.858045	333.54	420.573	452.537	419.71	455.46	492.632	395.913	329.532	429.572	267.324	267.835	307.132	319.695	333.865	369.459	268.115	311.161	307.323	232.656	272.376	333.559	311.518	352.741	289.147	218.163	308.455	234.306	323.041	329.323	424.846	323.26	306.494	340.898	252.066	339.658
ENSG00000147459	DOCK5	protein_coding	dedicator of cytokinesis 5	-0.0602521	0.85819	-0.0866218	0.962708	209.55	223.846	196.81	275.637	178.779	316	160.694	149.852	103.435	188.857	374.046	215.664	124.461	245.676	147.832	189.558	190.024	260.996	190.86	164.278	205.074	123.893	119.176	68.7556	218.389	195.987	326.975	96.6985	187.95	310.856	279.88	471.274	256.515	153.073	212.907
ENSG00000147465	STAR	protein_coding	steroidogenic acute regulatory protein	-1.89498	0.00414197	0.391796	0.861067	5.79518	7.05122	11.0119	16.7164	4.5868	2.39685	6.7052	27.9937	23.8995	1.15109	4.93375	9.88045	0	2.52474	0.899214	10.839	10.3055	3.53992	11.1935	2.45128	2.06358	0	0	0.886674	7.54814	4.36709	8.01178	2.96016	2.9591	5.98347	1.03205	0.729837	0	2.41432	0
ENSG00000147471	PLPBP	protein_coding	pyridoxal phosphate binding protein	0.0796304	0.695999	0.121524	0.880417	174.988	205.353	183.231	232.36	301.288	244.205	199.096	186.786	144.462	183.244	173.357	146.97	194.95	177.465	195.574	179.233	145.63	188.063	183.167	180.337	117.078	174.082	145.188	167.194	211.411	167.503	190.089	144.41	120.045	50.4657	185.734	108.948	197.003	154.31	171.346
ENSG00000147475	ERLIN2	protein_coding	ER lipid raft associated 2	-0.836866	3.24842e-17	-0.146836	0.626558	735.158	1025.61	1003.94	1040.25	502.27	564.45	908.338	990.264	829.822	1007.05	838.648	860.893	653.276	674.243	658.654	799.025	943.526	895.38	744.774	824.498	906.912	533.272	467.695	306.972	543.449	852.262	797.186	837.795	790.747	424.426	375.667	322.444	814.063	605.248	652.319
ENSG00000147509	RGS20	protein_coding	regulator of G protein signaling 20	-0.644341	0.0129356	-0.0108108	0.996984	21.8871	26.379	28.615	19.3402	22.8259	19.4128	13.0615	20.138	20.0027	31.0207	27.0283	35.0491	16.4903	19.5656	10.6168	24.9526	26.1942	29.9017	16.6792	17.9775	17.0992	8.97489	16.2364	7.02924	30.0671	17.3594	17.158	22.1626	27.9904	14.9545	9.30308	29.5478	54.4787	31.5785	14.9696
ENSG00000147526	TACC1	protein_coding	transforming acidic coiled-coil containing protein 1	-0.325436	0.0117529	0.172604	0.643123	1009.37	772.867	784.362	750.552	769.09	780.644	928.723	1042.91	1105.77	1137.1	1347.07	1158.58	918.552	896.93	763.507	1235.51	1196.67	1149	990.777	1019.81	1235.17	812.491	777.283	462.564	1234.43	1326.43	1418.58	1030.3	1107.29	1379.27	649.803	924.099	1007.34	1156.19	1049.01
ENSG00000147533	GOLGA7	protein_coding	golgin A7	0.116099	0.126622	0.039248	0.923254	338.226	313.364	321.142	290.772	340.566	358.441	331.186	307.935	323.044	292.875	340.493	349.338	352.877	321.703	356.953	334.58	347.716	317.552	348.565	341.372	386.39	333.413	370.142	347.928	394.53	395.227	340.062	354.175	245.542	403.485	353.178	350.593	352.966	300.093	281.473
ENSG00000147535	PLPP5	protein_coding	phospholipid phosphatase 5	0.687904	4.67077e-07	-0.218928	0.566377	313.491	346.284	299.987	362.563	333.174	467.784	313.803	338.69	232.028	317.32	234.612	235.059	453.091	336.512	442.924	219.865	199.927	203.271	270.966	204.002	222.393	527.954	276.065	398.06	251.733	192.131	167.321	226.784	296.116	379.148	597.486	576.707	166.96	272.904	295.055
ENSG00000147536	GINS4	protein_coding	GINS complex subunit 4	-0.719295	0.036074	0.23649	0.877989	37.3051	27.6128	40.7162	42.687	13.2689	9.15422	104.01	79.5779	88.6229	80.9467	32.7179	20.8412	29.3409	20.6647	27.8263	29.7408	17.3898	45.447	61.032	45.1715	25.5704	63.5139	19.133	17.5142	41.0651	39.2764	46.2806	36.4388	23.1807	23.6267	19.3619	14.3562	30.5563	37.6769	14.0544
ENSG00000147548	NSD3	protein_coding	nuclear receptor binding SET domain protein 3	0.185295	0.13653	-0.128314	0.760925	591.676	800.707	878.631	860.353	925.295	898.65	688.765	691.136	707.557	593.108	588.703	559.311	582.226	641.625	579.609	480.951	475.4	435.403	393.753	449.019	465.844	475.072	444.07	299.145	460.462	497.027	491.146	435.263	504.301	724.064	629.821	1010.09	530.537	457.74	462.188
ENSG00000147576	ADHFE1	protein_coding	alcohol dehydrogenase iron containing 1	-1.09195	2.93055e-06	0.103866	0.937306	40.5077	47.0614	44.2361	34.8021	20.3302	16.1836	45.5496	54.7092	69.9389	79.4388	54.7668	53.847	16.5587	20.7109	19.9982	71.8482	43.5814	49.4252	43.6485	30.3549	65.3489	26.5401	16.9871	43.6214	71.4118	49.4613	58.1786	27.3898	46.1394	12.4498	33.5592	16.4821	13.7093	46.605	32.3875
ENSG00000147586	MRPS28	protein_coding	mitochondrial ribosomal protein S28	-0.489949	0.000910869	0.0759129	0.92724	103.486	129.022	119.512	119.661	100.098	100.803	98.4344	106.876	109.835	127.982	119.133	121.997	82.9592	82.0386	86.9462	103.835	118.31	114.534	137.461	105.758	91.9486	77.0423	87.7458	102.374	143.704	109.439	115.587	102.831	69.1805	74.7432	35.8857	44.9858	142.012	148.92	86.9203
ENSG00000147592	LACTB2	protein_coding	lactamase beta 2	-0.765906	6.52628e-06	0.152313	0.822274	62.3294	53.3078	64.3964	51.6629	33.6208	59.2744	69.9587	78.0118	53.0219	64.5063	92.0002	110.68	59.8648	49.5433	43.2188	72.3259	83.7007	85.4336	59.8918	61.5071	85.5641	53.1794	43.1231	42.6158	87.1133	67.681	94.7288	67.9889	53.5147	26.8497	27.7193	11.3488	80.5769	54.6069	76.6621
ENSG00000147601	TERF1	protein_coding	telomeric repeat binding factor 1	-0.237132	0.176302	0.154783	0.808984	224.688	314.186	341.819	326.727	201.327	212.178	404.182	508.71	669.197	260.28	206.773	208.711	189.51	238.378	164.684	223.866	192.888	191.035	163.62	141.344	186.708	202.552	185.54	106.298	193.893	191.278	171.581	172.98	193.119	100.464	182.131	136.855	128.316	159.141	169.108
ENSG00000147604	RPL7	protein_coding	ribosomal protein L7	-0.160881	0.0977654	0.0782223	0.851166	7467.51	6010.33	5696.92	5763.01	4239.03	4131.4	5849.63	6033.27	5923.06	7263.86	8014.46	8027.33	6274.82	6716.23	7437.64	7675.85	7698.56	7101.51	7295.45	7882.81	8384	5860.48	7262.98	8958.76	9051.7	9469.8	9394.84	8715.17	7989.8	8462.04	6200.5	11646.6	9142.23	9103.46	9217.94
ENSG00000147642	SYBU	protein_coding	syntabulin	1.14387	0.00649721	0.322169	0.876286	15.5479	0	5.92638	3.19904	6.11068	3.54241	1.62219	1.54089	3.36299	15.2225	7.49185	9.21191	74.9208	59.4927	52.0234	16.429	13.6355	12.9564	23.1075	37.9439	16.4746	20.4642	16.236	16.8186	21.7904	19.3538	29.1416	1.64091	1.09504	7.80858	5.0704	3.88444	3.73518	6.13567	11.2379
ENSG00000147649	MTDH	protein_coding	metadherin	-0.205125	0.164235	-0.0238349	0.986718	899.983	904.069	984.425	944.821	858.285	1326.56	830.38	977.313	841.218	890.957	933.222	1137.06	741.404	712.621	696.728	836.99	769.33	829.718	933.524	877.272	855.001	648.522	777.625	362.132	961.685	1145.61	988.452	964.643	879.414	1014.86	880.275	1110.45	1149.12	1019.61	816.115
ENSG00000147650	LRP12	protein_coding	LDL receptor related protein 12	1.2221	6.03854e-11	0.269253	0.639844	370.992	314.098	325.517	253.846	526.95	600.251	322.082	374.065	452.798	183.781	223.664	138.117	405.434	479.634	510.862	162.17	200.412	222.359	194.692	284.446	284.687	427.407	516.896	197.297	364.342	302.001	410.351	182.706	309.777	949.164	687.808	1016.65	221.681	261.447	306.342
ENSG00000147654	EBAG9	protein_coding	estrogen receptor binding site associated antigen 9	0.0259298	0.880849	0.0996444	0.872592	82.0077	94.3702	84.2698	72.0006	92.6025	88.4045	95.4829	102.157	105.622	80.5803	84.8966	86.1733	104.733	107.444	72.2305	75.3576	59.3987	60.2913	67.5993	78.9232	88.9745	98.1805	71.2674	75.6557	79.31	95.5501	110.62	76.4726	66.465	46.7575	76.8582	53.0841	82.7639	74.9813	78.7838
ENSG00000147655	RSPO2	protein_coding	R-spondin 2	-1.9146	1.65509e-08	-0.823704	0.166808	45.544	37.0132	34.1799	38.579	0	0	32.7631	19.5669	6.95723	151.272	135.134	127.093	76.9118	59.8357	61.4348	122.068	102.516	70.3244	70.4462	38.2382	51.6695	21.0665	5.5604	13.8427	37.9216	41.4041	18.0816	57.5295	21.9612	19.3146	4.51481	13.413	33.8325	6.74422	17.308
ENSG00000147669	POLR2K	protein_coding	RNA polymerase II, I and III subunit K	0.233522	0.0113519	0.0688043	0.872592	226.018	241.904	239.989	269.027	223.111	262.245	246.948	278.095	258.792	227.81	218.457	215.861	275.92	211.36	250.884	198.809	228.108	172.025	147.548	171.61	154.956	230.467	177.386	252.534	204.764	209.384	187.55	222.989	214.963	224.44	297.732	290.442	212.075	224.938	241.485
ENSG00000147677	EIF3H	protein_coding	eukaryotic translation initiation factor 3 subunit H	0.0550999	0.567154	0.0930264	0.74676	1369.17	1070.61	1047.3	1046.05	949.939	832.113	1071.48	1167.88	1117.64	1269.28	1316.29	1495.46	1326.95	1292	1473.66	1402.07	1518.93	1301.49	1289.2	1398.22	1454.56	1285.97	1430.15	1723	1528.6	1612.85	1570.51	1454.06	1383.32	1668.42	1352.15	2198.09	1534.63	1533.33	1435.45
ENSG00000147679	UTP23	protein_coding	UTP23 small subunit processome component	-0.0149666	0.936065	-0.00686919	0.996984	109.052	131.588	128.413	96.4576	122.404	92.8273	95.5503	126.681	93.2007	83.3788	80.9955	145.017	68.1425	82.2252	99.2294	114.213	119.102	107.42	81.3972	112.813	125.521	112.233	107.217	77.2851	111.989	100.001	98.2216	111.856	90.5205	135.173	155.201	167.785	120.889	98.8003	114.005
ENSG00000147684	NDUFB9	protein_coding	NADH:ubiquinone oxidoreductase subunit B9	-0.165545	0.0756197	0.0275371	0.965823	360.281	420.458	366.672	362.124	308.661	340.55	381.743	319.372	325.28	335.857	364.528	330.96	263.396	290.323	334.655	353.365	438.005	347.913	398.282	370.414	360.878	364.421	365.009	496.602	349.332	389.966	380.11	368.498	391.023	288.486	319.209	283.672	425.073	440.233	374.47
ENSG00000147687	TATDN1	protein_coding	TatD DNase domain containing 1	-0.219899	0.0835791	0.0395683	0.962103	122.7	98.4036	88.2136	89.3837	96.2642	91.2591	93.5519	81.6342	99.2612	130.468	142.991	179.091	109.926	81.9782	116.942	139.415	146.546	108.242	105.929	142.368	161.766	111.496	138.673	158.704	142.884	137.856	147.888	142.884	104.209	96.9956	119.312	98.3398	170.919	154.878	143.124
ENSG00000147789	ZNF7	protein_coding	zinc finger protein 7	-0.114148	0.51276	-0.022489	0.988829	136.961	201.31	119.73	151.114	152.422	104.151	158.692	143.968	154.382	144.158	117.403	125.543	125.211	147.456	138.383	168.365	133.239	142.452	120.266	168.95	181.34	149.908	131.291	146.996	173.105	93.1555	120.632	113.598	127.62	107.223	167.765	52.193	115.602	133.953	125.111
ENSG00000147799	ARHGAP39	protein_coding	Rho GTPase activating protein 39	-0.118653	0.607273	-0.188169	0.806968	36.6095	47.1553	42.2606	53.6213	44.5625	52.9771	69.446	38.917	35.2549	28.9494	31.2342	41.7738	28.0391	23.3966	51.2619	42.9119	40.7888	34.6944	53.6968	48.8997	23.525	34.9697	46.3594	29.5963	26.9004	27.6448	25.5984	23.4163	46.9361	20.4497	35.333	21.5503	21.9538	27.55	23.0975
ENSG00000147804	SLC39A4	protein_coding	solute carrier family 39 member 4	0.622959	0.00105621	-0.201841	0.791463	28.7925	11.6729	9.37229	20.8215	24.8902	19.1595	14.5303	11.7199	15.8308	26.7186	28.6257	26.8247	42.4869	38.9662	32.4269	26.339	32.0902	28.4758	32.3443	26.5856	34.9107	34.6988	33.4833	58.2489	18.7484	24.7273	16.2671	27.7958	28.2273	43.1286	44.6323	71.1299	32.0592	16.3323	24.6731
ENSG00000147813	NAPRT	protein_coding	nicotinate phosphoribosyltransferase	0.150758	0.320666	-0.178569	0.677427	157.651	144.822	128.673	143.625	179.95	132.365	126.048	120.954	109.08	133.747	141.546	151.876	101.277	198.016	151.438	187.572	148.623	163.077	219.404	136.84	164.175	201.308	257.816	259.77	163.269	170.716	134.648	188.796	175.191	183.366	166.828	129.314	95.9267	132.006	118.057
ENSG00000147852	VLDLR	protein_coding	very low density lipoprotein receptor	0.546041	0.00180791	-0.146581	0.85741	245.675	312.035	309.195	303.04	356.786	285.353	363.284	295.81	272.455	160.218	134.231	153.871	316.356	359.203	309.975	112.349	132.436	158.607	199.205	212.405	191.581	222.826	284.082	301.579	135.211	153.603	224.805	155.516	355.058	419.253	318.091	214.707	133.516	194.271	302.027
ENSG00000147853	AK3	protein_coding	adenylate kinase 3	-0.756997	8.01261e-24	-0.101105	0.681642	612.698	720.308	712.473	726.508	421.57	485.822	578.67	539.023	689.218	820.111	876.949	737.332	572.249	552.45	517.895	786.31	912.069	796.722	657.433	566.999	713.037	436.896	325.752	342.856	584.082	515.245	572.277	669.462	757.309	368.58	361.336	360.393	740.949	671.501	741.949
ENSG00000147854	UHRF2	protein_coding	ubiquitin like with PHD and ring finger domains 2	0.647784	0.000645725	-0.0481862	0.976536	426.252	232.444	350.05	189.318	418.949	395.984	234.812	243.714	252.259	433.797	463.695	478.945	446.268	398.55	367.858	397.307	325.135	395.263	323.022	303.202	331.837	459.11	438.61	408.434	362.848	416.503	380.4	368.707	292.839	1164.27	668.65	1470.09	416.196	309.507	353.995
ENSG00000147862	NFIB	protein_coding	nuclear factor I B	-1.10834	4.23092e-08	0.236236	0.733492	111.745	7.70601	5.01461	15.7191	0	8.58426	2.62354	6.11216	8.25091	147.415	196.397	216.7	127.626	88.9555	60.1859	199.253	141.712	145.678	175.295	179.565	190.411	75.6355	90.7141	61.0455	241.832	244.499	233.701	98.9182	81.4311	72.6037	67.3996	42.2158	162.898	195.523	207.723
ENSG00000147872	PLIN2	protein_coding	perilipin 2	-0.544444	0.0470304	0.110068	0.945473	901.767	432.762	520.98	496.238	322.314	542.314	492.785	558.47	502.068	1311.8	1201.46	1056.47	457.212	445.544	452.975	1395.77	1265.58	1140.76	1416.39	1316.04	1251.74	445.451	525.949	529.113	1661.65	1373.58	1429.44	722.74	716.143	946.282	434.705	2520.76	723.99	1048.72	1001.87
ENSG00000147874	HAUS6	protein_coding	HAUS augmin like complex subunit 6	0.023469	0.916616	0.0501334	0.971271	165.243	229.598	159.825	177.842	139.075	228.007	225.327	203.22	126.832	104.67	129.676	181.037	168.774	139.031	202.706	114.02	110.692	137.347	99.0324	154.683	161.243	144.487	95.3497	77.9313	132.617	185.793	146.779	166.816	192.926	249.388	232.657	144.78	234.65	157.839	263.603
ENSG00000147883	CDKN2B	protein_coding	cyclin dependent kinase inhibitor 2B	-0.0143132	0.960447	-0.0639069	0.971271	228.998	329.184	335.595	349.731	224.75	249.672	296.936	246.352	287.261	343.167	297.792	212.122	294.784	228.719	158.405	270.315	340.417	247.353	150.009	151.587	206.189	106.336	138.109	104.593	154.466	151.434	219.805	110.822	142.888	247.307	217.996	510.491	113.032	175.323	172.995
ENSG00000147889	CDKN2A	protein_coding	cyclin dependent kinase inhibitor 2A	-0.813227	2.03692e-08	-0.104825	0.88748	481.633	444.283	437.478	556.106	345.23	340.406	455.937	381.299	420.355	791.589	769.023	658.411	365.984	344.762	322.876	592.439	1095.26	986.57	668.402	495.987	502.758	245.461	250.864	355.603	326.701	366.315	356.668	458.373	486.207	244.848	287.665	425.172	475.259	540.814	580.428
ENSG00000147894	C9orf72	protein_coding	C9orf72-SMCR8 complex subunit	0.675012	0.0129448	-0.291552	0.772238	38.2308	60.1104	66.4502	66.2888	33.5784	70.434	59.5136	72.3683	56.6873	32.9087	26.0784	15.9407	61.6094	29.6644	38.0569	22.2911	18.3403	10.4002	33.2081	38.903	17.4689	43.567	34.4303	24.1846	22.9038	20.0093	26.1384	12.181	27.8579	55.2916	74.2472	74.1384	15.7383	16.6532	22.2048
ENSG00000147905	ZCCHC7	protein_coding	zinc finger CCHC-type containing 7	0.473107	7.16754e-05	0.0425295	0.959445	190.775	150.163	133.526	170.97	151.233	166.109	149.236	115.836	175.389	160.849	148.622	168.41	216.103	221.586	198.439	190.106	209.035	134.075	154.767	159.153	195.76	209.126	193.505	286.281	194.629	187.517	169.438	186.403	165.16	258.826	349.207	383.551	159.031	186.278	188.038
ENSG00000147912	FBXO10	protein_coding	F-box protein 10	-0.541624	0.00193015	0.150641	0.836047	128.485	121.346	132.471	146.305	91.9623	119.138	139.006	122.459	150.101	151.623	167.379	143.184	81.616	96.8667	64.4249	120.348	147.692	171.546	140.175	149.123	137.172	105.922	159.614	125.242	183.2	162.056	136.079	106.494	118.4	126.519	56.7207	27.2623	141.307	193.743	132
ENSG00000147955	SIGMAR1	protein_coding	sigma non-opioid intracellular receptor 1	0.0181983	0.855169	0.00100403	0.998995	706.191	541.256	607.652	542.23	586.618	583.18	587.716	620.439	490.517	633.383	647.387	680.893	558.676	786.995	655.539	598.338	794.803	711.533	897.494	868.848	845.466	750.2	758.172	1063.17	746.212	875.24	797.097	714.999	720.085	756.395	598.427	826.362	772.662	706.369	686.155
ENSG00000147996	CBWD5	protein_coding	COBW domain containing 5	0.0317249	0.888433	-0.192309	0.759829	138.981	133.194	238.383	194.444	218.783	199.351	205.748	235.302	138.308	186.036	115.314	165.494	146.629	98.4645	127.44	135.282	100.622	130.744	98.4809	121.865	77.6369	71.8466	76.0136	146.334	107.803	111.326	77.5006	129.183	143.455	204.53	170.805	126.141	98.2736	132.513	62.1246
ENSG00000148019	CEP78	protein_coding	centrosomal protein 78	-0.349816	0.056799	0.0432088	0.976536	64.3695	56.1751	71.8483	70.7963	57.2261	59.8474	70.9493	69.8326	81.8095	64.7164	66.3368	57.0587	63.5387	77.1428	45.1903	52.5475	53.7146	55.9576	75.265	68.7115	70.4074	72.1402	83.1975	58.5864	66.8997	101.468	75.223	80.6754	69.8744	15.1157	40.4256	22.2127	72.7834	67.2227	73.665
ENSG00000148057	IDNK	protein_coding	IDNK gluconokinase	-1.34441	1.17485e-09	0.0120516	0.996984	23.8969	26.6746	25.9657	27.576	15.4406	17.665	22.7425	32.1554	30.4384	20.7535	21.0616	24.0218	19.1085	10.782	11.2601	30.7132	34.9242	31.1434	41.0663	41.3937	32.25	16.6162	18.4902	9.09034	37.6066	29.1213	34.1711	34.6396	30.8381	4.47522	2.75453	3.74239	23.1538	17.2544	33.4044
ENSG00000148082	SHC3	protein_coding	SHC adaptor protein 3	-0.590211	0.00027868	-0.0418168	0.976536	570.305	620.348	752.417	649.608	516.678	316.316	756.953	719.457	717.181	559.854	593.205	656.26	430.612	768.001	492.877	629.435	695.697	670.003	331.225	462.434	418.892	292.605	371.476	158.454	382.904	383.838	456.524	850.89	1202.46	591.637	452.194	337.722	1013.57	565.89	572.749
ENSG00000148090	AUH	protein_coding	AU RNA binding methylglutaconyl-CoA hydratase	-0.145433	0.464843	-0.0279206	0.988069	89.3299	65.6365	78.7118	68.5528	73.8506	64.9743	76.8965	63.7788	119.349	120.625	99.9259	129.033	65.2992	72.3438	86.7821	131.537	91.2593	98.5599	119.551	98.6673	103.362	94.9247	75.2135	53.0355	117.374	73.1763	79.4481	62.7143	76.1115	93.9059	114.886	132.909	90.4528	62.0236	82.3442
ENSG00000148110	MFSD14B	protein_coding	major facilitator superfamily domain containing 14B	-0.149827	0.034582	0.135529	0.345873	505.043	462.228	455.116	473.306	491.656	536.886	549.136	524.152	556.21	424.172	498.667	447.603	439.278	432.52	419.861	490.802	559.592	490.855	573.69	578.952	559.032	448.594	457.794	389.371	548.839	627.978	639.193	581.858	486.946	482.179	457.697	428.677	604.087	503.865	550.656
ENSG00000148120	AOPEP	protein_coding	aminopeptidase O (putative)	1.508	2.31147e-12	0.0190846	0.99673	138.078	62.9359	39.3262	30.4238	223.157	292.571	58.7438	65.6522	69.5574	98.6664	96.8773	90.2942	345.251	348.308	314.405	81.8062	84.297	83.2584	124.341	84.6217	85.3883	247.34	206.331	255.194	99.8448	78.4346	58.9507	108.618	141.236	209.892	163.939	77.2728	114.911	116.71	136.089
ENSG00000148143	ZNF462	protein_coding	zinc finger protein 462	-0.680173	0.00254907	-0.312249	0.618796	78.7364	104.83	100.675	196.092	65.7406	62.9433	158.177	157.631	179.031	83.0588	107.524	69.2087	35.8735	104.006	55.2201	42.9243	48.7143	73.746	69.1448	83.6527	64.817	61.8182	24.3102	49.9314	44.5819	37.6387	75.7981	117.164	67.4269	57.4404	42.5485	55.227	56.9921	69.9975	53.1524
ENSG00000148153	INIP	protein_coding	INTS3 and NABP interacting protein	-0.330553	0.0229386	0.143588	0.785211	122.095	107.656	125.621	149.049	106.486	94.7419	161.863	179.953	126.3	83.4428	104.167	150.548	82.3844	87.2383	61.7083	122.029	141.422	111.19	125.436	104.882	159.715	94.3253	114.029	67.6445	124.501	146.629	145.278	142.93	115.802	113.293	140.267	154.806	129.103	108.221	168.553
ENSG00000148154	UGCG	protein_coding	UDP-glucose ceramide glucosyltransferase	-0.412715	0.0445347	0.225723	0.74329	337.793	147.442	164.27	121.839	197.219	215.238	145.45	154.19	212.301	633.891	334.161	332.58	239.696	253.506	180.788	532.29	365.108	328.88	394.439	320.137	433.615	199.291	225.262	139.629	446.374	408.405	618.464	454.612	358.867	480.345	271.968	458.786	597.366	559.112	559.457
ENSG00000148158	SNX30	protein_coding	sorting nexin family member 30	0.496253	0.00971584	0.0126401	0.996984	347.237	315.294	362.757	236.349	433.746	445.565	334.075	280.125	209.32	303.536	408.059	246.71	576.806	318.391	357.352	324.725	344.138	260.824	291.257	224.153	348.8	503.295	390.03	156.436	282.712	242.989	469.638	235.474	357.235	699.844	444.311	459.034	390.05	338.778	214.25
ENSG00000148175	STOM	protein_coding	stomatin	-1.29973	3.42269e-25	-0.113382	0.849906	1221.48	2208.75	2278.8	2120.45	642.673	706.7	2200.03	2134.61	2433.32	1620.46	1280.38	1294.88	611.006	673.717	655.788	1541.76	1543.31	1432.51	1103.92	1139.41	1219.99	446.979	465.059	414.429	1004.01	1134.94	1196.18	1226.81	1848.72	814.667	371.464	808.248	996.08	987.903	972.484
ENSG00000148180	GSN	protein_coding	gelsolin	-0.202508	0.116421	0.173589	0.619942	3379.97	2106.71	1855.65	1959.74	2373.68	1994.23	2128.24	2345.32	2578.07	3176.7	2987.28	2890.18	3163.38	3506.23	3075.41	3495.91	4019.53	3867.23	4360.64	3983.21	3896.62	4188.19	3875.04	3406.96	4175.19	4394.81	4067.02	4600.17	5124.29	2212.96	2699.1	2030.32	4982.02	4311.12	5087.8
ENSG00000148187	MRRF	protein_coding	mitochondrial ribosome recycling factor	-0.365065	0.0019911	-0.062477	0.924608	133.522	154.457	174.876	145.799	131.728	113.301	146.057	194.872	119.465	170.075	160.047	168.397	103.358	123.301	109.798	158.232	138.758	141.479	121.657	97.0671	139.918	75.7236	101.767	109.458	132.656	147.924	114.451	156.302	125.485	97.7265	115.059	161.72	128.69	160.519	99.6201
ENSG00000148218	ALAD	protein_coding	aminolevulinate dehydratase	-0.54774	2.24079e-07	0.164134	0.573955	449.453	319.343	320.221	326.34	336.602	258.139	369.689	378.525	393.991	578.855	594.486	626.49	407.207	454.437	383.33	714.51	712.78	683.043	527.305	438.771	562.518	401.656	363.323	393.869	570.201	580.989	498.503	497.459	478.284	198.398	284.836	161.559	482.798	500.142	482.796
ENSG00000148219	ASTN2	protein_coding	astrotactin 2	-1.0932	1.12629e-06	0.0911478	0.94509	51.9017	65.8895	59.9756	70.2158	32.5268	30.982	88.2481	78.7107	69.0435	75.2643	72.0821	68.4385	50.4653	34.5665	29.8392	87.8391	77.4248	78.0905	48.7017	40.6276	64.066	26.2908	28.8393	52.9332	48.8184	32.7246	44.0014	56.2131	51.6536	7.71951	21.3977	3.08361	70.9903	43.9522	53.0418
ENSG00000148225	WDR31	protein_coding	WD repeat domain 31	-1.17614	8.74683e-06	-0.0795127	0.965828	37.0591	43.5192	19.7184	28.6318	19.4904	26.2744	20.9949	21.8571	23.0368	53.6992	46.2775	77.1568	51.3171	34.5623	32.2633	58.7701	78.3809	37.4895	41.2971	48.3721	33.2178	13.7767	13.104	7.03166	51.7078	77.7291	52.3177	41.851	64.9497	10.8805	20.3651	7.89343	29.1133	31.3331	41.6313
ENSG00000148229	POLE3	protein_coding	DNA polymerase epsilon 3, accessory subunit	0.314108	0.00782268	-0.0420407	0.956652	168.885	139.296	142.693	177.733	178.176	143.157	167.252	143.099	148.845	136.438	149.459	137.153	179.633	174.3	158.552	150.271	142.931	146.481	216.623	178.811	155.73	230.757	154.167	218.175	174.614	138.931	145.479	168.691	115.749	244.384	280.377	226.323	120.991	196.626	160.178
ENSG00000148248	SURF4	protein_coding	surfeit 4	0.646446	1.15163e-17	-0.0803135	0.796603	3435.89	2865.89	2790.7	2545.69	3549.74	3902.06	2751.84	2610.7	2660.28	2714.99	2513.89	2628.81	3890.24	3837.5	4295.17	2322.08	2720.67	2553.85	3140.96	2767.69	2903.24	4141.36	3954.01	4706.36	2574.39	2708.85	3060.52	3094.76	3716.45	6899.86	5149.96	7560.18	3070.25	2894.27	3323.14
ENSG00000148288	GBGT1	protein_coding	globoside alpha-1,3-N-acetylgalactosaminyltransferase 1 (FORS blood group)	-1.038	0.000498266	-0.314399	0.742113	22.0343	66.5351	51.3541	78.3	25.8189	43.7583	54.7986	56.9543	62.149	16.8353	10.9119	13.0159	5.27629	12.9206	8.0028	9.01323	17.1391	17.7013	16.7669	17.3165	10.3603	13.9007	0	15.7853	0	9.80715	13.2902	13.999	31.662	5.67095	1.29542	6.49703	8.87227	8.94846	24.5078
ENSG00000148290	SURF1	protein_coding	SURF1 cytochrome c oxidase assembly factor	-0.0051621	0.968572	0.0219014	0.981211	154.455	136.763	137.035	137.456	130.054	139.192	147.293	154.373	128.61	148.78	134.363	131.8	165.345	157.728	163.083	138.345	158.718	158.964	153.063	157.183	146.354	165.193	131.683	202.367	171.493	169.896	125.876	191.983	204.897	162.486	127.327	148.376	170.737	144.17	210.495
ENSG00000148291	SURF2	protein_coding	surfeit 2	-0.363223	0.0449922	0.00815274	0.996984	45.4814	57.8103	53.4794	52.3429	42.6831	39.7565	51.2902	43.0723	51.8259	38.3199	50.8167	51.2235	23.4823	63.7927	30.5356	56.1678	53.9992	56.9397	50.7913	52.5592	56.5655	26.5189	67.5033	60.7591	42.0912	61.142	41.4136	43.118	36.4839	24.8828	25.4291	16.1776	36.0511	47.4268	39.9152
ENSG00000148296	SURF6	protein_coding	surfeit 6	-0.0907664	0.496488	-0.0886426	0.870008	243.901	348.809	297.734	324.432	287.153	254.518	250.597	204.358	291.335	175.341	246.499	215.109	185.677	234.539	214.915	196.461	240.39	291.252	265.042	254.838	249.873	214.437	283.723	194.97	192.181	237.536	249.549	241.689	208.505	248.977	191.693	292.047	195.459	204.837	308.155
ENSG00000148297	MED22	protein_coding	mediator complex subunit 22	-0.324443	0.00533373	0.121357	0.772238	205.442	159.856	162.047	217.23	198.671	198.279	177.639	222.003	192.815	185.448	201.251	216.166	121.89	186.892	157.668	230.238	219.561	255.953	274.213	270.315	258.336	213.731	238.256	198.117	262.807	261.853	254.221	230.804	183.023	143.255	127.738	88.5966	232.138	209.862	234.145
ENSG00000148300	REXO4	protein_coding	REX4 homolog, 3'-5' exonuclease	-0.199644	0.095827	-0.00101025	0.999204	205.432	226.156	224.38	192.293	217.09	200.036	174.005	225.024	183.668	190.932	245.962	220.565	184.571	189.551	185.544	186.751	255.49	277	188.6	232.184	221.851	180.542	204.428	252.268	154.94	218.523	228.502	214.804	209.309	139.538	182.564	121.499	254.501	194.678	206.946
ENSG00000148303	RPL7A	protein_coding	ribosomal protein L7a	0.0259347	0.845539	0.0689748	0.897721	10625.2	8499.66	7371.35	7549.73	6037.71	5738.59	7641.7	7756.99	7674.07	8984.98	9850.15	10013.1	9048.44	10104	11225.1	9891.44	11268.8	10192.6	10556.3	11571.8	11395.5	8867.47	10704.7	14504.6	11505.8	12957.2	12611.8	12430.5	11660.3	14687.3	10453.9	20352.5	13079.2	12352.7	12718.1
ENSG00000148308	GTF3C5	protein_coding	general transcription factor IIIC subunit 5	0.136812	0.210338	-0.0968552	0.807237	263.397	290.999	271.017	332.346	307.341	308.946	294.033	277.863	257.664	267.534	284.357	219.746	241.904	275.855	206.531	220.466	228.97	291.237	255.823	257.759	285.922	327.489	259.049	410.155	203.881	291.521	225.043	231.074	208.404	226.997	249.492	317.14	208.581	216.509	203.846
ENSG00000148331	ASB6	protein_coding	ankyrin repeat and SOCS box containing 6	0.0209082	0.840712	-0.150052	0.428921	291.583	254.69	288.092	241.592	292.672	292.987	238.086	234.98	193.671	365.78	285.166	319.7	347.856	307.044	275.536	269.551	289.613	326.699	351.025	331.913	292.397	323.277	287.443	258.298	309.149	306.017	282.15	301.596	261.054	329.255	299.255	360.449	287.184	268.625	241.025
ENSG00000148334	PTGES2	protein_coding	prostaglandin E synthase 2	0.0491527	0.735767	-0.0639083	0.927236	236.235	195.782	224.746	218.892	259.75	222.32	209.878	207.179	203.64	207.174	239.098	211.893	243.331	260.52	228.273	201.107	274.939	265.193	289.239	244.983	249.566	254.917	258.614	386.74	183.024	210.249	197.95	282.47	239.26	176.642	266.827	162.501	255.609	240.065	259.617
ENSG00000148335	NTMT1	protein_coding	N-terminal Xaa-Pro-Lys N-methyltransferase 1	0.640314	9.10926e-10	-0.038709	0.959343	246.933	205.621	201.025	179.177	285.527	379.558	192.164	163.323	161.551	151.987	204.382	170.918	243.764	270.322	282.273	193.423	208.416	208.868	264.942	242.45	207.498	352.197	328.136	525.254	220.774	186.936	184.385	250.185	219.592	352.922	292.876	328.748	278.458	223.108	234.955
ENSG00000148337	CIZ1	protein_coding	CDKN1A interacting zinc finger protein 1	0.249747	0.00273959	0.133536	0.537298	743.992	489.1	529.41	473.239	658.701	594.683	563.577	607.892	538.018	640.788	684.595	598.762	815.035	640.313	803.974	739.756	610.616	813.002	953.18	998.267	737.335	922.289	1001.08	1081.85	1015.61	1014.59	875.704	733.718	607.058	635.172	887.963	936.73	593.581	785.973	714.163
ENSG00000148339	SLC25A25	protein_coding	solute carrier family 25 member 25	0.676564	0.0024088	0.110662	0.933544	176.286	102.7	98.3014	149.496	135.177	205.753	141.316	129.23	118.348	171.292	91.0047	92.1832	127.001	130.588	126.904	146.556	131.187	139.037	230.457	197.463	165.525	258.317	261.084	198.856	259.069	202.204	211.774	114.643	134.996	328.112	207.795	639.378	87.295	142.305	118.388
ENSG00000148341	SH3GLB2	protein_coding	SH3 domain containing GRB2 like, endophilin B2	-0.452407	0.000295517	-0.0881148	0.88748	447.367	328.876	369.026	365.989	461.092	394.946	420.597	390.836	370.436	534.071	514.774	515.802	361.211	383.338	403.907	534.305	407.143	704.978	741.301	578.019	607.041	448.263	391.157	412.877	538.525	522.83	438.205	528.506	490.81	238.166	307.577	228.573	450.83	447.213	379.265
ENSG00000148343	MIGA2	protein_coding	mitoguardin 2	0.456117	0.0211581	-0.0436188	0.981211	182.4	170.746	174.676	180.361	216.062	156.487	184.49	109.445	188.632	163.309	131.04	139.289	193.776	144.652	183.59	157.023	209.093	231.342	174.356	147.329	147.29	175.645	135.051	171.066	152.75	128.905	132.273	157.74	165.108	266.194	471.047	461.205	108.916	136.402	136.293
ENSG00000148344	PTGES	protein_coding	prostaglandin E synthase	1.14608	0.00983868	-0.0754602	0.986718	989.892	1487.72	1376.44	1566.21	504.681	680.129	1664.02	1460.89	1646.96	489.515	441.427	496.358	468.462	631.93	912.884	397.963	467.922	435.962	318.209	370.033	389.416	570.752	451.429	798.594	357.118	485.181	530.763	316.959	692.512	2322.29	3460.99	6798.95	255.761	158.205	249.679
ENSG00000148356	LRSAM1	protein_coding	leucine rich repeat and sterile alpha motif containing 1	0.128454	0.209566	-0.0610898	0.898855	170.516	155.411	152.327	169.439	215.105	178.468	176.57	138.342	153.674	183.808	157.418	185.108	150.22	156.466	154.794	140.275	143.837	163.428	164.468	177.628	144.717	232.652	188.909	256.423	170.647	163.385	168.318	171.071	183.942	145.295	179.078	168.519	161.329	161.498	184.984
ENSG00000148358	GPR107	protein_coding	G protein-coupled receptor 107	0.380799	0.00158643	0.140617	0.735209	1093.05	1155.78	1140.06	1261.03	1474.33	1524.84	1171.72	1541.47	1497.91	1078.29	978.782	770.008	1030.25	983.971	1230.17	904.431	862.867	712.776	750.009	795.117	853.474	1013.1	813.551	767.059	1143.27	765.2	902.393	772.373	936.406	1528.61	1384.89	2024.08	921.057	1298.91	1175.64
ENSG00000148362	PAXX	protein_coding	PAXX non-homologous end joining factor	-0.0282323	0.872648	0.069683	0.928605	70.2646	36.3879	41.6152	33.0446	56.5485	45.9195	36.3667	45.3626	39.5517	72.705	70.7159	71.9132	73.7072	58.8984	63.835	73.8487	79.8645	79.3372	114.149	106.894	84.1397	84.2591	87.3943	121.175	88.956	99.0612	73.0218	75.4112	57.2308	46.8727	49.2918	73.7761	67.7513	85.9354	94.054
ENSG00000148384	INPP5E	protein_coding	inositol polyphosphate-5-phosphatase E	-0.292805	0.0447001	0.024643	0.986718	145.632	106.021	112.744	130.592	168.584	95.7083	121.257	125.991	109.596	187.566	158.069	169.235	123.193	115.961	114.55	136.033	149.388	236.655	189.012	198.369	154.214	159.819	127.882	161.42	197.685	157.125	139.027	151.217	140.533	118.46	99.8705	94.3616	231.168	127.733	142.46
ENSG00000148396	SEC16A	protein_coding	SEC16 homolog A, endoplasmic reticulum export factor	0.565675	6.99279e-09	0.0353786	0.959445	970.102	890.81	903.087	971.591	1149.08	1084.31	1006.43	766.482	945.117	771.575	827.885	913.144	985.872	1202.31	1204.24	817.066	1015.4	975.956	791.671	789.843	854.391	1168.12	900.065	1417.6	721.264	701.382	850.468	628.495	813.462	1297.06	1521.48	1628.78	766.889	884.153	817.97
ENSG00000148399	DPH7	protein_coding	diphthamide biosynthesis 7	0.373294	0.00601056	-0.269369	0.361727	131.588	113.97	137.118	111.403	175.474	123.147	121.501	93.1344	81.9095	156.945	127.327	123.198	145.048	137.502	143.398	164.873	78.5309	118.361	119.775	126.999	130.498	148.954	143.341	161.33	96.4746	107.032	99.6743	117.639	119.479	204.984	198.51	245.411	110.11	118.471	72.468
ENSG00000148400	NOTCH1	protein_coding	notch receptor 1	-0.0754094	0.785196	0.0052934	0.997675	128.856	130.638	141.227	136.405	126.381	143.673	140.673	92.386	110.9	94.1918	138.514	135.664	82.6572	88.2032	67.9429	183.951	167.896	190.931	132.687	120.991	109.009	90.1674	130.948	75.1954	102.221	112.593	127.239	127.747	145.765	294.16	65.1505	244.022	113.513	104.392	113.067
ENSG00000148411	NACC2	protein_coding	NACC family member 2	-0.359806	0.00035494	0.0443578	0.942301	384.625	446.455	407.574	468.56	383.758	447.023	412.09	383.288	441.031	424.396	395.765	440.673	311.975	367.183	324.34	448.099	483.921	525.575	433.204	435.803	434.794	302.45	305.023	299.708	413.918	384.876	441.925	337.447	333.571	327.541	274.849	140.968	355.754	376.24	367.468
ENSG00000148426	PROSER2	protein_coding	proline and serine rich 2	0.00973728	0.974706	-0.275563	0.732813	30.3682	13.721	9.00661	15.7171	11.4379	23.0099	9.08876	13.8278	39.2827	27.6865	20.608	31.4498	20.3224	23.3384	34.3157	22.6456	27.239	20.0637	44.5014	30.156	41.2779	37.0573	31.2519	33.0578	37.2623	28.3203	14.9525	53.2509	58.5559	34.8006	62.8247	57.9502	29.7763	22.5002	52.261
ENSG00000148429	USP6NL	protein_coding	USP6 N-terminal like	-0.160314	0.125775	0.0651708	0.890622	126.801	157.551	149.027	173.465	152.96	110.985	160.779	146.274	177.65	137.001	108.952	104.907	111.392	103.848	91.6834	147.106	126.997	124.998	142.032	129.7	146.948	150.68	127.81	129.113	133.658	122.653	131.613	99.4564	97.7147	100.111	97.3475	77.9792	97.3489	138.53	102.966
ENSG00000148444	COMMD3	protein_coding	COMM domain containing 3	-0.209156	0.0815702	0.150239	0.658753	234.263	280.098	312.079	314.353	278.226	234.985	315.8	317.18	323.427	216.8	249.657	245.98	195.213	227.076	251.04	246.691	230.835	220.986	172.227	199.96	202.126	137.763	197.496	241.632	241.613	276.537	241.955	234.538	206.253	130.392	202.086	107.24	266.166	238.762	207.788
ENSG00000148450	MSRB2	protein_coding	methionine sulfoxide reductase B2	-0.301354	0.132142	0.154109	0.85741	191.382	290.185	269.859	329.294	209.162	186.845	361.847	342.899	373.508	181.44	190.773	153.272	202.024	211.678	200.988	149.917	183.714	219.842	162.791	132.409	156.835	158.887	163.069	165.409	148.216	128.711	151.481	153.858	180.185	55.1866	91.3925	37.7029	180.47	176.272	206.861
ENSG00000148459	PDSS1	protein_coding	decaprenyl diphosphate synthase subunit 1	-0.425586	0.182764	-0.0218178	0.99673	13.3955	13.1132	12.9653	7.25364	12.0603	11.9571	7.62534	17.4847	9.07301	30.8098	15.201	8.65952	9.75758	8.76465	10.1771	12.8424	15.8042	16.171	8.03081	24.8819	6.45082	12.3404	9.6865	16.2816	9.0936	17.6817	19.2219	20.2708	12.8565	7.8647	9.54451	11.7076	25.44	9.01217	15.3605
ENSG00000148468	FAM171A1	protein_coding	family with sequence similarity 171 member A1	-0.343922	0.000682118	-0.0534566	0.92724	331.256	389.794	362.387	388.871	252.885	383.935	384.704	318.531	333.026	277.228	319.891	330.854	279.422	271.908	328.784	262.092	288.022	266.466	486.907	401.818	432.701	326.748	323.631	261.622	439.362	431.324	469.006	287.156	335.705	191.847	198.781	261.301	288.44	366.026	321.543
ENSG00000148481	MINDY3	protein_coding	MINDY lysine 48 deubiquitinase 3	-0.190255	0.292809	0.176029	0.769176	155.655	242.76	197.783	145.831	167.215	146.641	225.712	317.398	180.15	174.84	170.192	183.895	149.086	169.399	163.497	185.066	127.232	148.128	87.7174	94.9015	92.6601	128.318	122.089	102.973	182.967	153.758	131.452	170.523	178.289	80.5784	156.055	66.4202	148.252	148.231	152.252
ENSG00000148484	RSU1	protein_coding	Ras suppressor protein 1	-0.581395	5.35868e-05	0.170696	0.733492	745.285	729.419	738.982	666.111	826.133	811.813	632.366	731.923	707.038	675.104	736.752	727.791	475.854	471.06	426.355	818.14	822.612	859.211	861.109	864.302	822.706	469.181	615.928	589.497	1037.92	992.056	990.168	1043.78	875.949	307.169	460.396	390.621	1150.81	1018.67	992.773
ENSG00000148488	ST8SIA6	protein_coding	ST8 alpha-N-acetyl-neuraminide alpha-2,8-sialyltransferase 6	0.956549	0.21716	-0.239655	0.963623	4.60945	0	0	0	0	0	0	0	0	4.07445	1.79374	7.2545	8.17479	11.1745	8.6916	0.479603	1.89145	3.35917	0	0	0.438431	4.19799	6.95125	6.06179	2.7449	0.772615	3.8381	3.23089	29.6149	6.58918	5.40701	15.2972	15.2462	1.58037	7.85653
ENSG00000148498	PARD3	protein_coding	par-3 family cell polarity regulator	-0.26083	0.0191206	0.015802	0.989199	344.621	358.026	418.707	386.763	358.2	363.051	349.405	463.213	386.333	401.506	369.092	397.713	324.983	250.812	299.364	344.912	355.191	263.38	333.913	327.591	316.862	264.205	379.069	268.817	312.965	352.228	348.674	359.31	327.45	253.041	185.083	360.446	442.663	364.056	430.105
ENSG00000148516	ZEB1	protein_coding	zinc finger E-box binding homeobox 1	-0.23054	0.256603	0.128661	0.888828	1586.31	1108.04	1225.4	1163.33	2099.78	1830.34	1277.42	1533.96	1764.95	1695.35	1846.7	1891.49	1507.43	1553.29	1542.32	1596.77	1568.08	1634.4	1378.62	1481.04	1682.24	1053.33	1052.18	326.688	1688.07	1481.4	1664.1	2115.33	1849.41	1494.64	1084.33	1748.77	2491.87	2110.55	2392.97
ENSG00000148541	FAM13C	protein_coding	family with sequence similarity 13 member C	-0.348349	0.349143	-0.545964	0.521951	42.2458	39.0606	25.07	29.7203	9.39262	15.8427	29.848	27.0449	18.6345	46.8668	76.2261	54.8461	112.056	37.4139	58.154	68.6742	41.7184	31.4625	29.3925	38.4303	31.8937	93.7863	45.4844	24.6674	24.2677	51.1363	18.8872	67.5437	107.606	17.5552	51.2985	14.5974	50.774	16.7832	30.2238
ENSG00000148572	NRBF2	protein_coding	nuclear receptor binding factor 2	0.195767	0.0998382	0.0451495	0.949236	309.612	262.444	234.424	278.679	244.984	289.623	278.608	272.399	233.728	369.015	302.932	311.335	397.894	314.223	320.386	402.11	288.907	256.861	324.611	295.303	330.427	317.031	288.04	300.359	350.336	346.026	352.481	219.697	270.389	381.952	394.841	469.949	225.822	312.003	288.987
ENSG00000148606	POLR3A	protein_coding	RNA polymerase III subunit A	0.129774	0.314015	0.104345	0.830824	234.59	275.484	238.792	198.623	258.993	259.286	267.859	284.975	265.602	287.44	242.237	274.036	196.102	250.584	212.576	218.46	200.364	238.754	167.238	198	197.184	222.332	201.266	172.162	216.3	225.718	202.8	206.641	153.69	309.292	363.472	225.958	258.89	275.846	209.125
ENSG00000148634	HERC4	protein_coding	HECT and RLD domain containing E3 ubiquitin protein ligase 4	0.0345952	0.806744	0.184434	0.524263	567.777	543.137	589.729	555.036	657.414	736.439	482.138	602.935	574.474	564.797	567.519	554.158	529.355	697.49	738.32	594.712	624.328	588.541	381.257	443.311	501.515	438.684	443.241	296.521	563.866	488.582	556.748	591.295	593.118	578.484	559.802	407.922	842.91	664.645	751.99
ENSG00000148660	CAMK2G	protein_coding	calcium/calmodulin dependent protein kinase II gamma	-0.167362	0.180683	0.183117	0.543947	301.817	278.603	321.419	221.193	301.261	290.704	216.205	270.409	257.744	263.892	290.996	276.418	269.529	248.011	266.388	358.905	288.386	355.917	312.212	319.475	314.472	289.833	308.486	259.639	359.532	313.626	329.773	357.257	290.612	252.11	213.721	218.673	455.79	397.661	492.912
ENSG00000148671	ADIRF	protein_coding	adipogenesis regulatory factor	-0.901574	4.25789e-05	-0.125017	0.923092	418.593	284.032	241.588	185.15	305.887	252.42	239.638	168.884	120.044	652.732	734.099	809.154	236.798	287.039	297.725	599.558	762.169	666.966	696.344	578.529	566.815	245.834	228.009	258.508	880.119	769.004	615.768	518.402	401.483	274.803	115.876	237.633	451.021	255.792	294.336
ENSG00000148672	GLUD1	protein_coding	glutamate dehydrogenase 1	0.230642	0.0218739	0.0268788	0.974758	1389.26	875.899	882.083	891.842	1254.08	1283.92	855.102	894.219	898.251	1303.9	1424.57	1442.41	1286.1	1387.62	1591.33	1391.71	1427.62	1360.58	1378.41	1385.08	1476.38	1336.59	1350.18	1380.51	1609.76	1578.66	1428.21	1568.75	1433.11	2539.38	1471.53	2327.4	1718.3	1386.62	1414.81
ENSG00000148680	HTR7	protein_coding	5-hydroxytryptamine receptor 7	0.466402	0.0143288	-0.332394	0.476634	108.375	31.0578	53.9902	44.2203	68.3297	99.8345	33.4074	43.0577	61.1701	139.724	128.049	123.347	96.9999	78.7332	95.786	110.796	92.1918	100.844	141.177	153.237	169.722	210.588	164.743	237.87	87.84	96.3777	85.5839	80.5188	81.3215	221.285	154.483	166.405	71.2422	84.3989	76.4306
ENSG00000148688	RPP30	protein_coding	ribonuclease P/MRP subunit p30	-0.48489	6.78027e-05	-0.0362161	0.967872	90.5565	86.6625	72.3943	77.6753	69.1974	59.1122	87.6229	98.2972	82.642	144.244	97.2169	113.799	79.9292	60.8604	56.4905	108.668	101.688	114.938	87.7964	98.0699	125.804	84.5474	78.6994	110.064	88.3181	95.366	95.6232	102.687	102.282	63.26	61.8224	78.9493	113.23	80.7577	100.207
ENSG00000148690	FRA10AC1	protein_coding	FRA10A associated CGG repeat 1	0.15875	0.570341	0.116513	0.933733	86.4086	83.2242	93.2979	95.1631	105.879	81.188	80.166	103.048	117.832	92.8864	82.3912	70.4979	120.375	90.7822	73.7257	107.155	46.0522	69.8065	72.211	84.6246	71.2227	99.352	51.9886	100.524	88.8018	113.66	58.1661	71.1589	73.8035	53.3372	193.005	21.2048	64.2294	108.286	98.8451
ENSG00000148700	ADD3	protein_coding	adducin 3	-1.49589	4.796e-15	0.42001	0.305339	2433.11	4168.53	4665.46	4889.76	884.56	612.132	7595.74	8650.27	8954.88	2214.24	2038.59	2551.91	998.755	1213.51	1012.89	2476.07	2072.75	1971.48	2026.92	2079.45	2269.69	676.439	756.408	450.884	2346.77	2300.12	2779.5	1402.37	1166.91	635.743	760.389	378.283	2136.36	1956.37	1631.77
ENSG00000148719	DNAJB12	protein_coding	DnaJ heat shock protein family (Hsp40) member B12	-0.113199	0.10864	-0.00427685	0.996984	316.019	342.526	375.42	358.297	327.73	365.908	323.575	298.518	303.607	309.151	308.73	295.625	291.254	288.87	283.783	362.005	362.968	364.253	340.474	324.363	339.277	274.378	327.131	307.9	331.129	307.686	319.159	296.897	298.093	272.645	261.424	280.684	309.422	322.959	268.807
ENSG00000148730	EIF4EBP2	protein_coding	eukaryotic translation initiation factor 4E binding protein 2	-0.228864	0.0100909	0.0449229	0.930077	832.583	720.844	821.576	802.17	552.844	579.234	838.479	822.858	868.481	1032.09	843.868	885.567	861.073	765.582	749.084	996.502	856.162	868.864	892.092	798.196	856.721	693.712	602.83	561.909	942.371	870.798	927.905	840.351	892.87	1005.05	1054.9	855.762	792.531	926.295	928.241
ENSG00000148737	TCF7L2	protein_coding	transcription factor 7 like 2	0.250497	0.113441	0.101438	0.892474	136.784	95.9133	126.509	161.164	164.774	151.03	159.84	162.689	121.77	133.461	148.855	78.3012	128.459	128.256	156.404	136.965	126.839	106.271	176.541	100.218	133.526	145.839	131.812	98.2794	148.05	127.599	150.765	105.183	126.195	166.798	130.015	240.64	103.083	129.837	148.776
ENSG00000148773	MKI67	protein_coding	marker of proliferation Ki-67	1.37328	0.0170871	1.25745	0.252859	14.6697	0.683708	0.393899	0	22.6134	2.07071	8.38563	22.064	2.08381	10.7022	8.52125	8.93577	13.4554	28.9394	20.3396	20.7111	9.34193	12.7116	10.5777	19.4491	10.0657	57.0956	41.9854	48.8123	43.2668	10.1102	14.3229	10.6396	3.20052	1.95622	0	0	20.5069	11.3301	3.49838
ENSG00000148798	INA	protein_coding	internexin neuronal intermediate filament protein alpha	-0.423106	0.129287	0.132946	0.92835	56.4881	29.3201	26.6218	16.9413	31.9129	39.8466	24.0328	20.4295	14.6703	19.302	23.9962	21.2294	41.0035	16.3761	15.7564	37.355	37.9579	26.5466	46.5904	34.0039	36.1571	15.2078	10.3936	9.06304	44.3648	32.7434	27.0503	174.073	144.205	68.5541	134.123	102.308	242.102	128.677	227.682
ENSG00000148803	FUOM	protein_coding	fucose mutarotase	-0.215139	0.181815	-0.0202465	0.991384	51.6779	34.6963	25.1792	22.6582	38.6953	35.9865	19.7443	23.901	31.2625	53.3178	51.5544	59.1607	37.0268	53.0793	48.438	38.0826	60.6704	54.8043	79.5062	62.8779	66.978	45.3748	56.624	65.0106	65.2468	77.0607	57.4696	69.5121	62.2719	39.7767	56.5729	43.5165	78.9418	65.3352	76.7158
ENSG00000148814	LRRC27	protein_coding	leucine rich repeat containing 27	0.224495	0.217771	0.189238	0.740964	65.8734	67.6368	51.6021	53.7742	49.8153	41.3019	73.7038	83.9861	53.5886	65.4146	49.239	90.104	105.145	106.993	106.021	84.3298	70.0383	76.0215	58.2415	68.2478	46.84	77.7441	75.8029	65.1381	65.2834	54.1748	51.4175	46.1797	57.4027	30.5584	79.5522	43.7225	53.076	58.0834	79.5153
ENSG00000148824	MTG1	protein_coding	mitochondrial ribosome associated GTPase 1	-0.397793	0.00600573	-0.0976023	0.887652	129.003	182.672	195.857	196.001	160.731	126.368	222.73	175.184	182.621	110.967	146.323	130.219	109.676	121.328	104.966	103.544	119.426	127.98	163.662	156.524	144.471	157.549	126.453	155.756	129.355	155.013	103.414	112.334	74.75	34.6323	56.1052	32.2407	82.2795	107.566	77.406
ENSG00000148832	PAOX	protein_coding	polyamine oxidase	0.116837	0.673854	0.0743172	0.962708	26.3626	32.0125	33.3971	44.4164	36.2059	28.5526	22.1826	27.7749	33.2663	27.3194	13.0232	14.1424	34.4093	18.2351	20.5918	17.8452	24.1606	29.1108	29.8008	23.67	26.2082	26.8002	46.7143	45.2461	34.3364	20.5798	16.9447	19.4785	19.8845	9.0372	22.031	13.5654	32.5959	20.4181	32.3707
ENSG00000148834	GSTO1	protein_coding	glutathione S-transferase omega 1	1.07544	5.30655e-24	0.19071	0.51535	889.708	727.842	741.399	653.039	1408.08	1706.16	697.902	724.11	631.331	694.931	663.213	655.273	1090.37	1030.62	1248.68	837.596	922.21	713.371	625.432	632.433	612.936	1101.08	907.427	1714.66	750.41	649.277	730.902	509.338	492.855	1288.57	1440.6	1639.44	727.231	701.96	579.398
ENSG00000148835	TAF5	protein_coding	TATA-box binding protein associated factor 5	0.64278	0.00376063	0.186629	0.85741	27.1525	20.0235	33.2772	26.259	37.5446	33.0436	19.5823	31.7793	37.1647	19.302	28.9955	13.142	19.7424	33.7757	28.2302	25.2696	18.9789	20.8068	19.8582	20.5813	21.0916	16.3777	32.6657	34.9575	21.4175	35.3983	28.6897	20.4085	20.429	41.6221	30.14	69.271	29.3128	17.6269	16.4194
ENSG00000148840	PPRC1	protein_coding	PPARG related coactivator 1	0.548254	0.000581561	-0.0492572	0.967872	391.623	284.809	383.251	382.266	387.737	478.146	306.609	358.696	331.033	303.146	377.32	318.371	368.003	346.315	369.147	358.927	332.649	361.311	352.058	405.521	420.104	468.692	378.664	535.186	358.568	344.41	313.295	256.294	246.986	711.274	602.632	979.303	225.82	357.043	311.609
ENSG00000148841	ITPRIP	protein_coding	inositol 1,4,5-trisphosphate receptor interacting protein	2.66336	1.47887e-31	-0.289374	0.733492	1297.34	642.093	603.388	554.258	1578.1	1830.31	654.4	667.487	683.855	583.641	348.995	350.593	2558.38	2027.57	2581.14	331.704	276.913	335.921	493.145	416.794	446.388	3296.84	1673.13	3252.1	343.398	353.59	373.35	184.591	740.457	4733.31	3606.01	6680.22	226.639	355.115	325.566
ENSG00000148842	CNNM2	protein_coding	cyclin and CBS domain divalent metal cation transport mediator 2	0.256536	0.20925	-0.124212	0.897747	146.557	228.249	244.203	260.09	122.889	212.694	247.62	250.766	166.767	157.39	145.768	102.296	183.519	122.141	147.122	103.707	103.535	119.665	92.3079	100.535	118.811	120.152	123.682	83.344	111.893	99.8032	125.918	72.4851	114.317	219.261	164.055	243.913	73.2334	90.3987	110.421
ENSG00000148843	PDCD11	protein_coding	programmed cell death 11	-0.164044	0.103449	-0.0269214	0.972063	260.838	317.049	312.889	305.727	313.622	231.292	363.632	268.16	252.3	283.169	250.144	275.773	175.357	242.002	181.885	264.505	237.522	252.97	213.08	290.821	253.622	299.997	288.239	217.752	297.38	266.31	257.846	263.376	241.742	209.424	240.882	254.271	250.315	233.845	261.601
ENSG00000148848	ADAM12	protein_coding	ADAM metallopeptidase domain 12	1.54503	2.05424e-15	0.332583	0.537111	1253.57	599.04	528.148	511.88	1926.02	1882.42	493.167	282.755	327.897	533.981	733.034	819.06	2441.11	2464.3	2364.6	823.341	1147.83	1114.68	842.988	1068	1343.55	3487.09	3459.92	2887.9	894.243	1148.3	1804.76	480.462	498.789	836.163	1334.02	790.275	826.582	983.087	941.956
ENSG00000148908	RGS10	protein_coding	regulator of G protein signaling 10	-0.0701319	0.590884	0.0776351	0.886639	216.41	127.528	135.015	122.819	134.769	144.696	122.616	118.065	128.787	185.272	264.99	223.202	168.155	190.377	209.765	190.095	250.035	237.581	293.673	288.294	285.72	231.077	244.996	337.037	373.989	350.718	316.096	190.096	223.229	165.031	159.883	291.489	250.366	188.618	213.87
ENSG00000148925	BTBD10	protein_coding	BTB domain containing 10	-0.270849	0.0165754	0.0335292	0.9671	226.502	290.619	250.156	252.647	231.122	302.604	263.481	283.551	266.814	222.708	252.442	247.52	181.393	216.317	188.831	211.625	269.896	225.983	153.751	225.368	219.456	188.487	204.895	194.213	188.12	238.504	213.317	267.64	249.428	188.238	130.196	122.918	261.255	244.63	252.955
ENSG00000148926	ADM	protein_coding	adrenomedullin	-0.614259	0.028053	0.124877	0.939364	1015.32	378.262	345.02	329.293	267.775	227.734	288.453	278.454	280.411	1042.34	1023.09	1309.25	299.639	562.75	761.293	1429.7	2009.51	2351.68	1101.78	1076.63	1367.54	325.476	640.323	581.827	942.329	1149.77	1526.56	1271.72	1708.16	1390.1	518.176	3451.22	1268.24	1256.9	1759.58
ENSG00000148935	GAS2	protein_coding	growth arrest specific 2	-0.475962	0.524245	0.770263	0.630409	4.55346	11.7209	5.87777	14.0615	4.85716	0	24.6597	18.0056	35.2862	2.40083	1.64518	2.13761	2.20027	2.0462	1.69616	1.0307	4.9614	4.2201	0.339679	2.10535	0	1.92489	2.96844	1.52307	0	0.415103	0	1.15122	1.12736	0	1.77279	0	1.27715	1.762	1.64338
ENSG00000148943	LIN7C	protein_coding	lin-7 homolog C, crumbs cell polarity complex component	0.353277	0.0165885	-0.034259	0.979246	82.9205	92.1972	82.8358	77.8773	80.3437	95.5137	88.4193	80.36	96.1193	89.9894	75.0182	72.6436	97.896	69.2226	88.1102	92.8837	52.3693	50.0414	57.3065	53.9011	74.296	93.9542	73.747	71.1472	80.8331	60.7875	79.6935	80.559	77.4653	139.716	141.736	134.017	53.9222	90.3433	74.0314
ENSG00000148950	IMMP1L	protein_coding	inner mitochondrial membrane peptidase subunit 1	0.732784	0.00288551	-0.137778	0.923254	21.601	19.4242	25.8334	30.8137	32.17	23.1624	20.4727	7.86409	31.2638	12.3256	14.8127	17.1155	34.932	24.0706	23.5557	17.477	20.1938	9.10732	11.0766	20.4184	9.97472	34.8439	15.812	37.3178	14.4762	10.5944	15.6596	16.6572	22.6524	33.7413	27.4769	41.7092	28.3968	17.1738	11.8564
ENSG00000148985	PGAP2	protein_coding	post-GPI attachment to proteins 2	-0.228266	0.0868402	-0.0306747	0.977023	121.047	85.305	99.8411	107.124	96.2538	55.0673	103.51	111.489	87.6699	102.055	102.271	105.861	89.1857	123.673	122.743	120.921	152.95	155.311	179.25	154.518	192.246	122.105	134.372	114.213	143.495	135.962	146.524	127.825	154.008	115.745	104.013	139.808	129.175	98.3724	102.731
ENSG00000149016	TUT1	protein_coding	terminal uridylyl transferase 1, U6 snRNA-specific	0.0171985	0.926071	0.0472427	0.962103	123.848	144.345	136.422	149.155	136.622	106.41	163.751	99.925	94.8679	101.798	127.735	119.489	99.4099	118.38	130.335	160.555	170.186	122.92	137.654	122.624	92.9717	101.632	111.875	120.309	195.6	92.8093	116.359	103.552	102.813	118.713	157.038	138.33	103.141	88.7719	124.316
ENSG00000149050	ZNF214	protein_coding	zinc finger protein 214	-0.697575	0.00480021	-0.181634	0.867764	24.4733	30.9732	17.3489	25.8475	22.8673	10.5233	28.6265	16.3862	28.0999	30.4962	22.7295	26.6039	23.2953	23.0885	28.5747	31.3425	24.6313	36.5996	25.728	19.7967	48.5812	30.389	20.7194	14.0192	27.968	21.5601	24.4087	26.6086	51.2749	11.0461	13.4792	3.84647	20.6072	20.4291	23.5975
ENSG00000149054	ZNF215	protein_coding	zinc finger protein 215	0.35627	0.214189	-0.102193	0.950885	19.6198	16.3061	22.6052	17.5713	18.0017	16.7711	19.4158	15.3849	11.7601	16.5808	14.1735	24.7663	19.1195	33.3457	40.2247	10.9913	14.5449	20.7331	10.8778	17.4587	22.0214	26.5372	13.3312	21.5851	36.9477	18.4862	11.2352	28.8212	6.99696	29.0325	27.8287	11.6062	17.198	15.4813	19.3323
ENSG00000149084	HSD17B12	protein_coding	hydroxysteroid 17-beta dehydrogenase 12	-0.000867625	0.994857	0.288481	0.117912	460.05	343.575	335.761	348.772	382.531	402.897	435.114	449.426	449.843	406.442	480.236	453.504	379.011	398.984	424.321	450.124	564.203	503.721	616.044	541.719	522.253	415.376	550.275	372.88	746.598	697.685	794.306	302.44	391.073	425.063	339.116	530.268	336.218	477.019	374.907
ENSG00000149089	APIP	protein_coding	APAF1 interacting protein	-0.180687	0.187625	-0.0529285	0.944233	115.029	117.335	116.904	112.039	134.547	154.769	126.9	127.778	110.104	126.621	159.263	168.36	129.154	115.272	141.572	117.409	140.322	136.244	90.7166	81.8621	118.803	68.8249	100.277	99.2117	108.069	96.5162	116.762	138.307	114.971	97.3882	67.4727	63.8174	114.499	112.912	85.9958
ENSG00000149090	PAMR1	protein_coding	peptidase domain containing associated with muscle regeneration 1	-0.929942	3.46516e-14	0.0119753	0.99673	1417.1	1219.76	1154.82	1220.24	1051.68	919.755	1277.36	1321.52	1217.2	2112.71	1966.17	1676.73	772.874	904.004	796.043	1884.27	2096.27	1628.42	1506.07	1508.34	1473.74	684.943	1070.46	925.849	1346.3	1638.54	1556.82	2060.86	2403.03	599.574	789.503	1032.87	1970.31	2005.57	2388.72
ENSG00000149091	DGKZ	protein_coding	diacylglycerol kinase zeta	-0.0182272	0.925137	0.0385911	0.976188	300.711	287.624	220.988	274.754	308.19	337.169	244.735	167.97	254.257	371.046	339.745	194.909	269.104	319.851	198.945	353.766	318.919	346.244	312.055	441.23	260.838	328.025	451.513	297.287	317.67	339.677	278.365	320.057	256.861	277.923	207.486	271.467	381.795	325.46	348.251
ENSG00000149100	EIF3M	protein_coding	eukaryotic translation initiation factor 3 subunit M	0.0953346	0.231728	0.0477187	0.898254	728.177	505.88	569.867	563.993	571.144	522.142	627.457	529.064	542.764	770.866	789.248	712.269	729.784	723.501	748.833	741.111	760.745	648.136	665.721	706.767	772.917	695.332	699.783	873.797	780.247	823.758	864.575	756.309	780.805	941.819	842.487	1123.78	758.906	772.672	841.541
ENSG00000149115	TNKS1BP1	protein_coding	tankyrase 1 binding protein 1	0.0445598	0.689894	0.0243427	0.976188	2074.58	1831.55	1591.21	1875.51	1909.28	1896.06	1937.84	1821.67	1862.91	1982.77	1942.87	2144.64	1730.06	1927.6	1891.16	2193.64	2070.87	2570.35	2225.06	2441.14	2548.38	2204.47	2185.35	2827.79	2294.52	2442.46	2438.92	1704.31	2203.59	2504.33	1555.67	2601.63	1668.28	1793.55	1716.2
ENSG00000149131	SERPING1	protein_coding	serpin family G member 1	-1.41793	7.32388e-17	0.0366433	0.985435	763.858	84.1293	81.0199	129.905	59.5433	50.6442	78.4845	72.7857	68.1891	1856.53	1347.61	1776.93	930.172	825.244	854.942	2007.83	1587.48	2101.03	989.964	651.548	751.427	163.985	182.349	164.571	1119.47	761.864	884.104	1086.31	1041.03	308.432	291.549	430.682	1014.06	1037.4	1179.95
ENSG00000149136	SSRP1	protein_coding	structure specific recognition protein 1	0.117337	0.150155	-0.14812	0.378398	748.851	685.11	690.028	647.31	735.44	849.672	652.637	531.256	561.449	570.547	767.571	881.165	624.134	762.338	769.177	705.611	628.113	648.736	815.606	863.619	809.97	907.555	950.582	1121.42	802.663	723.276	747.675	777.684	744.727	758.514	756.856	830.361	682.917	795.638	661.593
ENSG00000149150	SLC43A1	protein_coding	solute carrier family 43 member 1	-0.0805747	0.69597	0.381574	0.225054	119.494	71.2799	74.8383	93.3193	117.899	132.774	99.8304	80.1758	68.39	111.306	96.0144	87.3666	96.9186	113.832	119.042	160.657	129.757	198.305	198.894	178.027	163.846	85.8934	146.934	107.915	179.92	218.025	247.629	87.266	78.4676	56.1658	65.5228	65.738	117.483	115.238	98.1369
ENSG00000149177	PTPRJ	protein_coding	protein tyrosine phosphatase receptor type J	0.855051	0.000101728	-0.118897	0.92724	145.192	207.024	200.052	177.756	208.579	268.087	174.789	151.489	122.45	130.167	85.9775	116.548	136.248	123.737	188.13	88.2716	96.0094	82.6452	74.1546	58.7144	55.4133	141.174	91.4567	61.9792	74.1916	67.6421	98.7877	68.8357	116.635	371.26	237.738	555.811	78.5029	100.751	125.531
ENSG00000149179	C11orf49	protein_coding	chromosome 11 open reading frame 49	-0.0354255	0.837307	-0.129546	0.810695	172.883	153.108	165.885	199.511	171.853	162.787	156.231	137.848	114.421	167.796	210.593	158.964	188.261	193.783	162.986	132.292	171.801	155.977	190.841	177.033	185.476	180.755	203.004	272.95	185.561	184.656	170.626	184.935	172.984	93.4739	221.101	98.0211	183.068	175.072	194.36
ENSG00000149182	ARFGAP2	protein_coding	ADP ribosylation factor GTPase activating protein 2	-0.32886	0.000111851	-0.0391843	0.93881	442.206	454.598	487.774	475.474	484.099	444.344	457.814	438.124	515.817	509.261	456.855	458.478	383.272	361.913	407.18	482.109	476.951	564.075	517.849	580.281	445.757	444.818	458.299	362.795	412.509	525.309	497.028	458.062	455.352	291.66	305.141	235.122	446.039	377.466	363.371
ENSG00000149187	CELF1	protein_coding	CUGBP Elav-like family member 1	0.177181	0.415379	0.0563905	0.971271	487.17	545.134	567.461	514.266	558.56	687.008	621.955	496.024	616.3	467.142	472.441	459.703	584.717	351.621	344.09	557.381	475.126	430.733	364.838	475.495	399.865	369.021	490.834	137.025	426.038	487.092	392.443	440.879	318.194	726.946	537.336	1011.85	452.133	461.734	322.412
ENSG00000149196	HIKESHI	protein_coding	heat shock protein nuclear import factor hikeshi	-0.160209	0.141815	-0.0484087	0.934987	159.766	145.894	178.825	172.682	170.033	147.179	161.354	147.412	169.79	148.224	166.809	192.418	149.844	150.23	161.264	163.995	172.085	157.683	135.741	178.049	188.181	129.839	117.638	166.503	136.886	129.245	149.656	187.669	137.34	111.133	152.615	191.166	206.71	171.553	186.384
ENSG00000149212	SESN3	protein_coding	sestrin 3	-0.909682	2.25988e-05	-0.0372953	0.986718	323.007	204.692	262.092	195.105	38.6199	48.8779	183.119	215.878	272.739	432.847	434.503	377.676	333.479	243.304	258.573	356.618	289.134	332.724	277.404	259.964	264.578	241.822	215.735	80.5826	376.15	314.338	296.067	820.742	488.964	580.848	268.156	253.364	627.249	471.234	665.047
ENSG00000149218	ENDOD1	protein_coding	endonuclease domain containing 1	-0.639184	7.47741e-10	-0.0552801	0.930077	568.514	139.449	174.52	144.001	170.828	141.893	165.56	190.676	169.197	683.517	675.894	744.039	355.363	460.578	407.696	613.063	695.895	711.737	744.683	733.768	648.818	401.253	475.137	431.142	720.546	692.922	717.242	1076.25	1367.54	598.624	545.534	714.024	977.093	724.467	1116.52
ENSG00000149231	CCDC82	protein_coding	coiled-coil domain containing 82	-0.0210518	0.892409	0.254776	0.282796	182.834	133.586	162.439	157.735	200.235	205.29	199.338	230.935	234.915	198.589	221.746	172.861	205.487	218.465	188.276	236.08	201.157	166.3	126.913	152.798	172.018	114.673	128.43	165.842	153.975	207.844	205.13	209.077	188.044	127.026	183.248	133.597	221.208	218.745	174.343
ENSG00000149243	KLHL35	protein_coding	kelch like family member 35	1.63767	0.000149962	-0.322702	0.895667	9.7658	0	1.58343	0.906882	2.0098	8.8283	0.952957	1.21512	1.34616	3.15159	0	2.16462	12.305	1.09578	10.6335	1.17626	0	0	12.7834	8.07948	13.2282	32.7133	25.61	60.3675	9.33292	17.9834	5.00075	7.98765	16.7253	12.2724	24.8926	12.5506	11.3699	5.56692	8.20347
ENSG00000149256	TENM4	protein_coding	teneurin transmembrane protein 4	-2.11357	5.31179e-18	-0.48285	0.409811	786.943	581.275	791.581	779.499	181.087	174.028	639.476	412.209	669.697	639.053	1359.1	1351.38	117.276	471.975	168.648	372.943	1047.66	1184.74	1203.54	1563.33	1444.33	395.83	618.261	117.958	694.06	1105.45	753.608	1599.04	1892.79	282.937	202.094	469.422	1103.03	785.836	1582.91
ENSG00000149257	SERPINH1	protein_coding	serpin family H member 1	0.624907	1.47731e-09	0.143678	0.662	6554.32	3679.78	3528.68	3889.69	5702.81	6062.17	3445.69	3567.53	3862.1	3286.21	4232.55	4281.92	7000.72	7237.63	6924.11	4003.81	4864.34	5303.13	6787.92	8114.16	8723.83	10176.3	12295.8	15947.9	6346.12	8096.41	9449.46	5573.29	6533.4	6737.49	7033.43	8066.74	6361.03	7995.28	7735.6
ENSG00000149260	CAPN5	protein_coding	calpain 5	-0.775657	2.60787e-15	-0.037001	0.954718	555.457	604.688	507.082	639.808	383.517	417.361	606.482	603.66	551.188	847.725	843.255	753.912	439.205	412.125	355.481	777.27	895.229	889.028	767.41	578.258	562.651	443.7	320.537	257.087	672.627	657.67	497.059	575.414	502.753	350.992	374.724	353.696	523.96	446.985	472.981
ENSG00000149262	INTS4	protein_coding	integrator complex subunit 4	-0.123746	0.399895	-0.0470104	0.953553	127.559	133.519	139.231	129.311	145.23	85.8209	118.872	126.361	157.052	148.43	104.44	135.84	127.204	139.885	116.062	119.444	97.1037	129.824	126.215	153.161	112.299	80.6104	102.765	142.356	175.204	135.081	111.135	130.603	133.901	107.245	142.947	150.97	160.753	117.988	100.147
ENSG00000149269	PAK1	protein_coding	p21 (RAC1) activated kinase 1	0.0070268	0.969565	0.169891	0.705293	303.056	202.356	226.997	216.99	276.268	270.074	313.926	291.438	283.835	307.863	294.227	337.578	221.648	207.615	193.516	294.061	245.468	255.28	298.943	316.93	275.529	321.086	413.713	174.358	369.222	397.89	317.372	347.186	277.041	481.758	282.483	450.919	415.594	368.34	356.417
ENSG00000149273	RPS3	protein_coding	ribosomal protein S3	0.0851862	0.474363	0.187142	0.447344	6590.72	4609.1	3748.64	4051.44	3589.55	3388.55	4240.16	4294.63	4133.87	5116.27	5844.78	6001.91	5084.98	6153.09	6543.83	6377.69	7658.77	6911.67	7532.48	7944.39	8007.45	6626.32	8163.76	10469.6	7795.25	9001.28	8805.88	6220.22	6358.26	7358.46	6005.16	11728	7874.16	8657.32	7787.57
ENSG00000149289	ZC3H12C	protein_coding	zinc finger CCCH-type containing 12C	-0.163457	0.508657	0.0945192	0.941788	157.193	267.265	205.447	152.684	139.696	126.966	151.613	208.334	234.513	159.596	206.678	190.578	163.239	154.022	193.249	183.503	249.337	168.479	95.9911	109.503	112.94	106.399	93.3056	22.6235	151.79	128.783	142.33	104.226	160.967	161.955	139.556	266.115	129.264	158.639	104.989
ENSG00000149292	TTC12	protein_coding	tetratricopeptide repeat domain 12	-0.965481	0.00020046	-0.0438518	0.986718	53.8965	66.7593	84.1036	70.7476	65.3892	28.5511	65.8369	90.0178	67.5185	62.3822	47.1609	37.5713	18.5736	23.2579	38.1284	60.3811	76.9036	47.9094	56.5279	70.7617	63.8187	40.9285	82.946	49.9628	78.0389	54.6499	63.1709	63.6572	85.0514	4.94299	18.555	7.36063	68.4056	34.4359	38.0739
ENSG00000149295	DRD2	protein_coding	dopamine receptor D2	-2.08282	2.72592e-06	-1.01184	0.206193	28.4971	52.7431	30.898	31.3697	12.774	3.6878	23.6428	17.1199	6.56977	42.7949	45.5622	35.4133	2.30503	1.5535	4.95112	33.8887	40.8736	25.5408	88.1032	125.219	108.627	9.61244	32.4589	8.71463	37.4916	73.2513	27.3716	4.55536	9.18999	4.60843	13.3413	9.54511	2.95521	1.33772	0.83072
ENSG00000149308	NPAT	protein_coding	nuclear protein, coactivator of histone transcription	0.214594	0.320578	-0.0377613	0.985902	114.48	114.877	124.882	122.119	106.856	168.465	132.275	135.818	99.608	151.298	102.923	147.733	148.02	67.4556	199.829	124.236	86.8572	76.5819	81.7882	89.5639	139.949	96.3759	130.93	102.223	132.312	53.5559	126.24	74.1193	76.5092	100.373	173.113	90.4962	121.141	98.9072	94.8851
ENSG00000149311	ATM	protein_coding	ATM serine/threonine kinase	0.512252	2.86457e-05	0.0427788	0.960002	521.87	563.795	757.968	467.643	808.128	618.375	601.608	622.717	541.792	426.938	344.883	511.846	648.245	570.256	696.287	444.84	402.611	384.42	299.077	351.397	353.671	476.953	428.893	415.999	536.821	352.252	317.833	512.1	429.638	616.1	778.897	1019.01	390.532	604.689	447.369
ENSG00000149313	AASDHPPT	protein_coding	aminoadipate-semialdehyde dehydrogenase-phosphopantetheinyl transferase	-0.251939	0.143051	0.004994	0.997532	207.177	269.243	207.973	270.611	232.441	262.679	355.184	275.752	296.478	250.811	242.075	246.221	194.805	243.864	195.761	180.824	160.062	184.495	133.8	197.046	188.828	164.323	196.897	109.803	200.84	189.316	190.818	229.485	182.206	139.013	194.605	55.7339	191.606	191.875	218.555
ENSG00000149346	SLX4IP	protein_coding	SLX4 interacting protein	-0.841282	3.71032e-05	-0.160902	0.851664	22.9149	27.2183	28.1458	40.3837	17.4043	10.4332	31.2722	23.2606	25.7707	37.6744	28.2973	21.7048	17.785	22.9738	15.377	27.8778	29.841	27.3079	26.0886	20.959	23.5243	15.9833	20.2867	25.2709	17.9159	22.4549	28.7988	34.5621	19.9372	11.947	10.295	5.20023	19.0713	20.643	23.4389
ENSG00000149357	LAMTOR1	protein_coding	late endosomal/lysosomal adaptor, MAPK and MTOR activator 1	-0.375839	4.5287e-05	0.149107	0.537744	599.356	641.099	700.778	767.169	477.646	507.417	658.05	680.709	584.828	528.325	602.577	568.008	470.093	493.645	486.975	684.381	854.484	753.323	737.913	662.234	638.633	514.347	541.812	682.85	694.505	791.619	660.256	564.529	493.02	325.796	456.166	314.663	713.286	590.655	536.326
ENSG00000149380	P4HA3	protein_coding	prolyl 4-hydroxylase subunit alpha 3	2.27274	7.44665e-09	-0.563958	0.636561	1076.76	861.119	911.52	1136.92	729.011	1040.24	1367.88	1334.25	1253.6	462.906	605.883	527.654	3267.01	3126.53	4167.53	262.431	271.964	271.737	161.823	182.76	158.16	1359.92	744.766	1456.75	124.103	201.761	161.111	203.728	1467.31	2189	2489	3625.39	125.885	119.768	240.436
ENSG00000149403	GRIK4	protein_coding	glutamate ionotropic receptor kainate type subunit 4	-2.71746	5.97502e-06	0.190518	0.943061	7.89798	60.9813	35.3429	35.7997	5.39111	5.14412	25.002	36.5481	29.2555	2.06284	1.81654	0	0	0	0	4.99026	1.91563	4.13972	0.700748	0.812882	3.6495	0	0	0	1.38971	5.09684	3.72315	0.896047	1.09165	0	0	0	0.986225	0.800626	0.99437
ENSG00000149428	HYOU1	protein_coding	hypoxia up-regulated 1	0.580234	7.26685e-10	-0.156973	0.545146	1369.58	2135.31	2233.78	2028.87	2094.57	3032.67	1693.95	1303.18	1455.18	978.71	1071.29	895.6	1746.61	1645.72	1766.36	934.76	983.821	1023.68	893.954	948.982	1080.71	1432.38	1416.35	1299.3	918.417	967.054	977.696	838.14	1069.35	1244.63	1653.73	1967.07	924.721	1069.64	839.551
ENSG00000149451	ADAM33	protein_coding	ADAM metallopeptidase domain 33	-0.975695	3.79167e-05	0.357324	0.594268	633.209	264.067	251.534	249.639	481.623	226.059	380.245	592.504	575.447	1033.86	649.904	898.125	353.692	447.118	321.501	1207.87	610.271	1204.04	1068.4	886.712	773.943	562.322	514.108	456.317	1150.82	1000.27	970.596	898.644	672.681	133.483	190.075	110.451	728.892	968.586	695.312
ENSG00000149474	KAT14	protein_coding	lysine acetyltransferase 14	-0.369575	0.0488318	0.0215035	0.994772	146.766	163.017	149.168	155.415	123.808	93.3707	145.589	144.512	171.628	148.11	154.481	206.295	149.669	159.661	156.681	130.466	179.921	143.451	117.954	185.409	131.341	153.166	161.346	167.18	139.746	181.531	177.114	180.216	139.222	93.2671	86.2707	25.488	157.686	141.161	176.715
ENSG00000149476	TKFC	protein_coding	triokinase and FMN cyclase	-0.458635	0.00539845	-0.166663	0.788033	125.551	111.104	110.382	114.844	119.235	97.8187	120.042	133.965	109.01	126.752	166.622	153.552	105.195	115.244	139.997	139.688	146.495	120.063	171.236	218.626	131.668	155.836	125.598	112.713	128.939	155.445	115.691	135.962	151.296	42.4495	113.535	37.5419	119.883	104.724	117.581
ENSG00000149480	MTA2	protein_coding	metastasis associated 1 family member 2	0.0728705	0.47007	0.0425913	0.934836	532.371	635.577	659.003	641.04	572.042	552.371	640.839	677.836	702.117	543.93	473.811	489.006	444.571	437.436	474.015	597.783	475.523	509.475	417.372	454.729	423.993	529.246	393.303	473.219	500.157	426.086	433.93	495.544	480.973	678.981	666.597	715.9	502.459	525.535	456.202
ENSG00000149483	TMEM138	protein_coding	transmembrane protein 138	-0.166803	0.256371	-0.0104531	0.99673	171.654	202.85	202.469	201.911	194.285	187.284	165.026	229.362	187.761	226.474	205.509	152.728	195.045	137.816	170.733	172.559	170.583	149.118	177.809	161.494	162.259	131.257	166.143	143.948	199.88	181.226	226.867	147.504	146.083	150.672	190.082	64.1174	120.527	161.673	153.193
ENSG00000149485	FADS1	protein_coding	fatty acid desaturase 1	0.240998	0.135133	0.389139	0.125099	2408.95	1471.71	1546.11	1774.45	2128.84	1953.5	1750.81	2012.26	1866.77	1870.68	2195.99	2024.97	2179.75	2818.62	2768.67	2884.19	2840.29	2501.98	2667.11	2464.68	3124.59	1859.25	2539.03	1912.56	3623.55	4196.43	5196.66	1439.06	2125.12	2838.02	1910.63	3330	2015.67	2309.43	1763.07
ENSG00000149489	ROM1	protein_coding	retinal outer segment membrane protein 1	-0.265949	0.136338	0.027688	0.986718	41.6308	42.7669	29.5653	41.6594	32.678	27.7377	45.1905	40.6806	28.2304	35.8587	50.5202	47.482	48.8129	39.2795	42.4852	33.0156	48.4199	45.48	64.0071	44.3301	71.0156	45.8613	35.4601	30.3901	64.8433	54.1171	54.6784	37.1804	22.6607	17.8445	33.2499	43.5543	42.1374	41.0123	33.2421
ENSG00000149499	EML3	protein_coding	EMAP like 3	-0.0701018	0.551453	-0.0385358	0.950885	322.96	352.886	298.022	374.194	274.391	303.976	227.732	329.526	245.963	307.888	320.519	260.006	245.17	275.808	312.903	293.724	318.543	416.96	450.012	374.529	327.15	421.319	366.934	381.674	458.879	351.648	353.41	292.771	285.199	281.763	315.088	297.509	260.98	321.162	282.41
ENSG00000149503	INCENP	protein_coding	inner centromere protein	0.527672	0.0028543	0.0520899	0.971101	75.7363	69.2867	83.5452	75.0608	70.1096	71.8043	47.147	101.093	67.7164	42.7083	53.9377	78.4688	84.617	88.132	88.3311	85.3258	89.695	64.6522	50.7569	54.9538	86.6239	143.255	105.426	83.9459	50.498	55.1658	65.9132	45.0849	83.5295	84.1503	88.7875	124.242	67.9308	52.1634	70.9751
ENSG00000149532	CPSF7	protein_coding	cleavage and polyadenylation specific factor 7	0.198219	0.129227	-0.104361	0.851185	539.779	583.434	499.379	562.35	523.428	476.432	552.154	475.415	552.701	554.033	436.212	506.214	596.744	487.577	500.009	636.103	486.673	495.322	563.053	548.032	558.577	725.779	582.379	429.294	571.929	427.368	428.665	495.498	472.2	739.715	753.502	876.844	408.473	463.749	383.263
ENSG00000149541	B3GAT3	protein_coding	beta-1,3-glucuronyltransferase 3	0.418526	1.51076e-05	-0.160642	0.536422	577.731	440.396	401.791	475.805	497.934	507.933	442.941	367.003	392.047	622.804	572.369	478.266	692.749	850.752	745.189	546.702	715.914	603.583	652.166	490.326	532.168	666.956	673.972	836.755	486.531	457.913	408.302	539.636	625.74	795.107	796.054	995.319	447.63	420.112	464.002
ENSG00000149547	EI24	protein_coding	EI24 autophagy associated transmembrane protein	-0.146326	0.014232	0.0730628	0.693072	838.996	880.432	924.541	867.047	766.732	761.677	885.767	885.061	955.093	837.864	760.27	766.67	660.872	734.128	739.699	803.064	952.325	817.626	810.841	799.026	747.1	700.515	735.366	938.923	811.698	862.622	938.164	989.081	942.183	890.187	740.422	778.288	981.673	898.382	962.526
ENSG00000149548	CCDC15	protein_coding	coiled-coil domain containing 15	-0.363259	0.312659	0.00849522	0.997551	9.29903	11.0152	10.7075	8.16488	13.6072	11.63	10.4845	8.22694	6.20308	14.7987	12.1258	9.75266	7.3308	10.2011	6.3307	7.96384	7.64279	7.15093	5.53629	17.0265	10.9203	10.5995	5.38135	6.25075	12.4751	7.21651	18.0524	5.98257	6.533	2.21839	7.27559	2.89682	13.7716	12.7593	7.93446
ENSG00000149554	CHEK1	protein_coding	checkpoint kinase 1	0.513508	0.000865368	0.180195	0.735646	66.6443	79.5925	84.4028	70.3003	98.9572	115.354	79.3091	95.3268	84.5312	59.163	44.3482	59.4364	88.1065	51.2412	50.8841	54.5872	60.5348	70.3989	43.424	43.3117	37.6729	90.6105	60.0465	82.9021	51.2587	34.955	49.2873	35.536	76.9397	67.0622	89.8335	66.8396	55.6061	77.5605	56.5867
ENSG00000149557	FEZ1	protein_coding	fasciculation and elongation protein zeta 1	-0.541499	1.20668e-10	-0.0522839	0.913335	578.858	486.857	539.131	484.414	416.641	428.309	467.874	479.772	517.736	895.672	785.413	715.762	535.1	448.976	463.865	759.888	747.637	649.517	694.897	634.061	627.287	474.194	488.814	553.302	668.229	617.554	542.81	734.496	583.929	441.216	324.543	388.227	735.997	670.652	678.403
ENSG00000149571	KIRREL3	protein_coding	kirre like nephrin family adhesion molecule 3	1.84826	1.96234e-11	0.8588	0.0662562	26.6384	8.54974	6.36616	11.3311	23.2856	28.9468	10.763	10.9824	12.5157	9.56688	9.72334	22.7921	76.9245	20.6976	44.3868	16.4377	17.8153	16.7896	5.79198	10.8288	16.9901	52.5405	50.3857	88.0442	28.5843	16.4045	35.7346	17.3193	14.1757	22.7454	35.0647	57.5798	27.6941	33.2132	44.7349
ENSG00000149577	SIDT2	protein_coding	SID1 transmembrane family member 2	0.314324	0.01632	-0.0954595	0.877499	368.343	363.627	461.499	291.066	369.178	287.424	388.138	345.869	255.865	367.244	308.559	349.871	438.506	513.425	599.769	377.819	372.774	350.564	284.247	337.129	284.928	402.664	350.98	378.276	297.301	242.013	337.897	288.822	470.734	412.404	604.301	448.109	234.2	353.28	355.169
ENSG00000149582	TMEM25	protein_coding	transmembrane protein 25	0.292797	0.056944	-0.133485	0.835874	104.013	50.4392	26.0038	37.2714	47.175	48.9632	49.7539	61.4608	44.6359	70.1598	104.903	79.6677	114.776	102.151	93.5526	96.3477	76.6301	95.9129	150.819	117.873	97.6265	157.598	198.702	150.289	88.2621	105.441	72.6731	151.928	191.229	184.819	144.368	175.852	115.735	116.61	116.802
ENSG00000149591	TAGLN	protein_coding	transgelin	2.51516	1.0813e-06	0.246428	0.937555	1458.15	148.028	239.513	151.33	4347.22	5192.47	124.695	216.888	234.235	402.218	325.54	295.02	1804.7	2059.35	1522.37	537.312	410.244	348.832	1021.12	1012.48	1088.35	2512.78	3941.32	6710.72	623.593	612.043	367.88	1638.3	1330.22	658.819	561.754	427.306	2765.63	2344.83	3600.13
ENSG00000149600	COMMD7	protein_coding	COMM domain containing 7	-0.111508	0.588135	0.158651	0.829229	312.543	169.669	208.322	195.308	342.978	389.913	213.025	233	182.079	273.965	317.07	296.478	225.823	254.26	183.004	302.493	325.365	331.833	478.465	403.833	425.235	303.129	424.976	408.898	440.177	400.976	372.816	361.846	284.692	209.016	171.648	197.04	433.075	436.037	430.009
ENSG00000149633	KIAA1755	protein_coding	KIAA1755	1.01677	2.08989e-07	-0.112023	0.926315	97.3979	48.9759	30.8416	44.9043	30.5363	103.343	32.3218	30.8906	32.757	135.714	94.0421	99.9097	337.389	171.946	193.207	73.1116	66.7288	98.4731	67.2323	57.8249	75.0079	184.972	129.643	210.441	65.1177	76.0693	49.1604	65.5776	68.6066	95.9189	166.557	100.503	89.6077	84.394	99.8055
ENSG00000149636	DSN1	protein_coding	DSN1 component of MIS12 kinetochore complex	0.215093	0.354326	0.354495	0.488982	53.1951	39.5241	45.0768	34.422	49.0093	47.4458	49.9464	51.5773	88.8897	56.0572	73.6991	33.5908	45.2945	43.9439	50.3881	68.204	71.5893	42.8753	52.0386	36.3835	61.1128	72.7042	54.5758	57.8194	55.3822	45.812	76.3017	33.44	48.0612	40.2931	100.813	28.3256	36.7204	44.1484	73.1674
ENSG00000149639	SOGA1	protein_coding	suppressor of glucose, autophagy associated 1	-0.313574	0.0337329	0.112935	0.862163	403.693	555.236	539.041	541.844	382.585	367.133	619.691	518.221	563.064	249.179	357.964	374.151	225.913	301.715	305.665	317.535	496.61	411.661	320.496	537.784	510.394	384.014	342.427	205.883	400.555	466.418	526.778	382.177	315.134	356.932	232.631	497.804	390.833	325.199	402.897
ENSG00000149646	CNBD2	protein_coding	cyclic nucleotide binding domain containing 2	0.106626	0.788303	-0.526409	0.552852	8.04828	12.8854	6.07166	8.82208	7.70657	8.95248	4.6351	3.40835	7.05101	15.9117	8.20915	6.07172	9.12118	11.2701	14.4919	5.49892	4.22179	7.18199	14.4113	10.0744	4.02155	11.0125	4.45896	14.221	6.12545	5.31516	4.46781	6.6095	3.60875	4.22155	6.03407	12.1661	10.8677	7.94022	6.57445
ENSG00000149657	LSM14B	protein_coding	LSM family member 14B	-0.159329	0.0862591	0.0298146	0.960515	317.095	296.312	318.912	353.538	272.532	234.362	295.298	322.731	326.275	246.789	326.488	308.222	244.661	276.079	282.149	327.011	348.583	385.028	355.739	360.234	354.373	296.631	310.247	300.361	337.531	374.715	360.204	337.483	316.705	314.518	287.899	404.487	347.891	256.617	300.612
ENSG00000149658	YTHDF1	protein_coding	YTH N6-methyladenosine RNA binding protein 1	0.383464	0.0115819	-0.0647917	0.943379	363.293	385.961	429.365	397.982	321.404	352.708	378.333	413.425	384.101	295.634	314.503	304.441	337.106	297.494	333.942	301.845	300.172	318.528	326.158	306.414	300.928	454.932	347.33	368.593	298.471	294.221	292.925	254.535	331.347	612.94	558.034	881.544	253.961	328.113	274.581
ENSG00000149679	CABLES2	protein_coding	Cdk5 and Abl enzyme substrate 2	-0.461262	0.0163804	-0.0490726	0.975656	64.676	83.0922	66.8411	69.2589	56.5577	66.9062	66.2122	63.5088	54.7211	53.7314	54.3191	55.7659	52.2405	35.2276	48.0227	66.1975	72.5659	92.6344	102.292	69.3193	73.4649	85.563	63.8923	43.2856	72.3966	72.365	63.4959	92.9808	72.4139	23.5332	64.8619	36.6876	43.5554	106.179	54.8938
ENSG00000149716	LTO1	protein_coding	LTO1 maturation factor of ABCE1	-0.270395	0.0878194	0.113938	0.870008	117.576	101.201	176.017	109.317	121.808	150.67	109.126	152.095	134.565	127.411	120.182	130.755	160.246	122.464	98.0815	124.283	128.831	157.956	114.484	91.9018	116.715	97.9858	87.6064	80.7411	134.792	148.768	104.449	116.421	132.347	56.2977	81.213	47.9282	132.425	134.103	94.3964
ENSG00000149743	TRPT1	protein_coding	tRNA phosphotransferase 1	0.745429	1.95365e-10	-0.212436	0.510478	124.617	72.9001	98.3866	74.5676	183.195	192.522	85.3801	81.185	57.8913	98.3518	96.4239	91.4978	140.335	158.882	190.426	98.6982	113.54	97.3634	149.504	113.615	122.264	175.041	172.43	248.473	78.2632	95.911	84.6912	121.052	131.253	150.117	167.51	190.698	92.1898	110.658	101.753
ENSG00000149761	NUDT22	protein_coding	nudix hydrolase 22	0.265913	0.0566914	-0.233425	0.487739	183.116	186.586	160.928	202.943	227.726	220.965	208.036	144.11	133.524	185.997	138.461	127.164	190.992	205.272	223.364	140.212	171.276	156.172	217.629	178.396	141.727	245.213	213.944	289.473	149.413	128.26	121.372	196.539	255.655	168.177	230.825	167.813	161.119	124.178	212.47
ENSG00000149781	FERMT3	protein_coding	fermitin family member 3	-0.471261	0.404053	0.243346	0.931826	8.16	4.65187	0.643464	6.98875	15.1744	2.45407	5.69431	6.84926	6.82777	15.0558	6.77343	6.42191	0.466672	8.81352	9.6003	10.4234	10.2857	12.21	20.8352	14.5715	20.4822	9.33029	14.1367	7.31829	1.72576	8.94488	9.71171	4.48808	2.0913	1.38099	0	1.5527	8.97082	10.084	12.4808
ENSG00000149782	PLCB3	protein_coding	phospholipase C beta 3	0.0634056	0.719007	0.132356	0.827283	278.437	249.886	271.862	224.289	417.67	479.186	269.239	262.138	286.282	214.727	245.4	223.577	205.824	223.99	198.601	270.903	262.495	383.931	304.993	350.926	308.664	268.126	334.101	229.787	298.605	331.3	240.164	273.079	271.199	231.89	230.671	245.229	374.506	246.537	237.081
ENSG00000149792	MRPL49	protein_coding	mitochondrial ribosomal protein L49	0.02053	0.885821	-0.0565237	0.930287	399.112	425.099	398.657	418.754	300.828	398.175	373.246	362.893	401.783	393.159	388.187	359.923	334.962	380.355	397.53	475.383	507.144	475.822	368.676	438.706	434.869	379.014	411.086	458.743	291.035	416.741	380.201	390.98	403.111	567.428	394.11	480.205	342.51	317.058	303.438
ENSG00000149798	CDC42EP2	protein_coding	CDC42 effector protein 2	-0.357469	0.0466589	0.178979	0.783674	200.283	192.007	195.214	171.52	214.403	186.404	162.885	243.436	176.272	291.229	190.456	192.939	189.05	162.73	203.846	236.14	208.328	247.079	293.72	230.864	191.669	200.031	153.126	179.694	370.426	219.02	233.612	125.153	214.495	68.4334	113.019	100.711	148.182	330.497	173.023
ENSG00000149806	FAU	protein_coding	FAU ubiquitin like and ribosomal protein S30 fusion	0.280757	0.0213005	0.0541702	0.940398	1500.17	1052.58	921.806	954.665	1031.29	1122.78	918.866	925.367	947.033	1067.46	1259.5	1219.22	1202.39	1411.19	1583.93	1237.43	1648.59	1588.01	1807.95	1683.34	1814.42	1563.38	1789.24	2587.79	1539.95	1754.77	1617.85	1603.72	1419.58	2153.91	1452.22	3251.22	1707.41	1487.98	1678.91
ENSG00000149809	TM7SF2	protein_coding	transmembrane 7 superfamily member 2	-0.554071	0.016772	0.0856285	0.950885	90.1557	60.0614	68.227	47.1936	96.8094	51.224	52.2306	43.5584	45.2485	96.4731	102.775	95.8505	98.8403	99.6298	53.3519	121.925	155.213	143.746	119.046	98.9805	106.535	65.236	75.6634	67.6353	133.554	77.4741	98.9716	143.861	126.969	33.8757	44.807	33.174	124.739	153.913	128.504
ENSG00000149823	VPS51	protein_coding	VPS51 subunit of GARP complex	0.175495	0.116584	-0.176294	0.516577	529.092	332.927	305.346	307.205	274.987	328.323	288.802	241.63	329.447	469.744	479.027	429.173	525.792	564.611	515.439	420.783	487.666	582.851	843.339	742.602	737.071	691.845	761.496	925.591	597.056	574.601	519.233	499.926	570.049	650.816	672.335	906.889	443.93	404.563	564.051
ENSG00000149923	PPP4C	protein_coding	protein phosphatase 4 catalytic subunit	0.0664654	0.573	-0.00430687	0.997102	498.845	462.042	427.201	454.725	498.468	468.458	397.334	355.377	457.99	460.453	408.496	443.236	452.133	502.161	420.985	444.973	615.7	563.492	592.079	583.422	520.693	589.86	587.688	804.101	532.58	474.455	470.613	568.799	466.206	535.167	485.734	384.926	551.478	465.586	514.124
ENSG00000149925	ALDOA	protein_coding	aldolase, fructose-bisphosphate A	0.354071	0.000895319	0.0168516	0.988829	5863.97	3983.79	3477.82	3715.19	3960.34	4649.15	3557.78	3481.93	3741.1	4427.37	4730.74	5167.36	6345.88	7464.84	7626.37	4982	4684.16	5136.44	4825.51	4813.26	5113.41	5943.87	6765.8	10415.3	4899.69	5189.41	5756.79	7293.03	9823.99	6863.44	8374.92	7989.41	8061.58	7140.03	8973.37
ENSG00000149929	HIRIP3	protein_coding	HIRA interacting protein 3	-0.357457	0.0604784	-0.22232	0.705293	59.2444	52.5443	63.3056	54.4597	56.5121	68.6654	47.3024	33.7933	46.1899	49.3744	74.3537	51.5269	33.3725	46.8188	36.0593	44.4369	58.6657	54.6539	99.608	104.004	58.5186	57.6873	69.9135	67.4564	76.5439	81.3479	66.2142	95.5204	35.7211	71.9967	44.5297	30.0296	68.4056	48.2428	66.534
ENSG00000149930	TAOK2	protein_coding	TAO kinase 2	-0.0369146	0.663714	-0.0577423	0.857855	594.71	749.418	750.483	710.029	734.849	754.741	773.545	691.006	788.774	603.653	573.148	584.356	533.037	658.032	579.348	547.482	535.59	653.998	515.909	548.505	487.115	598.777	562.398	546.125	437.332	492.545	481.639	604.383	635.211	457.613	553.277	423.122	558.998	528.653	567.04
ENSG00000149932	TMEM219	protein_coding	transmembrane protein 219	0.367163	3.59599e-05	-0.0685092	0.874285	509.924	373.281	330.81	371.427	487.702	440.443	311.478	334.922	332.244	486.514	442.292	486.812	514.626	533.718	559.023	440.9	589.815	495.102	552.699	476.958	471.541	630.843	574.669	899.703	487.371	476.457	461.903	528.546	583.425	651.849	651.981	903.864	458.707	495.872	499.914
ENSG00000149948	HMGA2	protein_coding	high mobility group AT-hook 2	0.745022	0.00847206	0.0226882	0.99673	822.081	149.3	187.396	139.91	921.877	911.756	154.89	252.185	131.884	663.826	899.869	831.8	548.43	766.359	615.345	826.794	1001.71	870.453	688.854	702.73	797.017	710.35	647.265	440.99	389.363	608.021	455.912	1061.1	808.612	2083.03	1682.63	2749.91	1717.12	1281.77	1252.3
ENSG00000149968	MMP3	protein_coding	matrix metallopeptidase 3	2.79543	9.43326e-12	-1.80383	0.000822769	2406.15	10214.7	12041.8	5804.83	17458.9	21881.3	3677.06	1368.75	1192.62	135.158	299.15	246.922	901.935	870.102	1067.67	41.3027	72.6969	57.0723	5.3144	14.0093	9.32221	247.245	280.239	526.787	2.66114	18.4471	20.4398	94.0113	180.093	770.873	376.815	1871.9	20.404	14.5646	23.8744
ENSG00000150093	ITGB1	protein_coding	integrin subunit beta 1	0.948947	2.38334e-27	-0.0949103	0.791463	25286.6	12345.2	12216	12278.8	27049.2	30729.6	11329.1	12813.7	13835.9	21120.3	25817.5	26596.1	44582.5	46395.9	48568.1	17548.6	19224.8	17872.8	15478.3	16789.8	16540.1	26363.8	24501.5	27728.5	14886.5	16198.3	15992.4	22617.3	27889.8	52618.1	38059.9	63677.9	25500.2	26417	28160.9
ENSG00000150281	CTF1	protein_coding	cardiotrophin 1	-0.141608	0.455074	0.0194161	0.994772	92.7376	41.6947	48.3192	49.3883	79.2574	66.4339	38.4751	43.3551	50.1404	102.723	96.8308	117.882	102.282	111.261	90.4144	128.115	124.01	144.248	135.13	106.144	118.144	89.3734	82.0926	106.724	87.6569	92.7009	76.6324	101.371	122.009	53.2296	92.4088	67.4917	101.496	139.983	145.662
ENSG00000150316	CWC15	protein_coding	CWC15 spliceosome associated protein homolog	-0.195909	0.058657	-0.0427248	0.943061	235.421	234.896	297.612	284.477	265.209	232.16	240.171	244.579	249.821	313.356	238.982	236.491	210.207	190.23	201.471	258.181	213.616	190.242	231.497	243.978	239.133	248.735	196.573	268.684	227.911	287.69	215.572	221.188	207.767	158.226	208.93	189.793	209.051	289.182	258.716
ENSG00000150347	ARID5B	protein_coding	AT-rich interaction domain 5B	-0.440687	0.00233543	-0.218511	0.580687	902.771	1206.42	1128.36	1177.39	630.433	579.168	909.24	913.149	826.426	1222.26	1008.3	1063.82	1004.91	909.671	787.645	1255.54	903.975	917.17	837.457	976.963	983.022	752.35	856.532	370.887	945.883	788.288	975.38	896.931	976.489	987.489	478.367	1117.51	772.021	831.251	703.507
ENSG00000150401	DCUN1D2	protein_coding	defective in cullin neddylation 1 domain containing 2	0.237129	0.274789	-0.187019	0.814934	71.6913	106.545	80.7478	35.9651	70.8065	75.4239	64.6308	46.2166	65.0038	110.038	57.0819	66.4975	42.9185	75.4343	79.5376	36.5352	33.6072	71.917	57.0771	56.7547	72.6413	100.151	75.3529	98.3387	94.3183	60.7616	72.88	75.7793	48.6511	103.826	109.789	88.2231	64.764	69.9863	69.3032
ENSG00000150403	TMCO3	protein_coding	transmembrane and coiled-coil domains 3	0.130674	0.232019	0.0323692	0.963763	1364.9	845.352	861.157	944.409	1138.31	932.627	1189.63	1034.17	1019.51	1332.38	1615.69	1557.02	1659.78	1596.18	1826.76	1037.02	1275.52	1106	1273.06	1262.8	1259.72	1176.56	1143.19	1599.06	1577.51	1406.31	1497.43	1391.42	1936.2	1775.62	1759.2	1583.03	1653.45	1598.47	1542.2
ENSG00000150433	TMEM218	protein_coding	transmembrane protein 218	-0.447678	0.0037063	-0.0275088	0.986718	97.4801	116.017	107.871	120.701	97.631	79.9377	114.179	160.032	102.722	102.027	110.685	98.7098	85.1187	97.486	92.4052	97.6546	102.727	94.188	98.6827	147.843	89.6369	67.5546	95.5256	119.729	92.9189	93.1202	98.0859	111.689	88.0684	32.9483	60.7412	36.3062	99.2401	95.0176	107.125
ENSG00000150455	TIRAP	protein_coding	TIR domain containing adaptor protein	-0.319723	0.0845342	-0.0708505	0.945952	47.5836	51.657	34.6041	65.0209	52.5527	51.0426	41.4731	49.3085	66.9968	56.0862	54.7949	43.4495	59.5048	39.0761	46.038	37.1687	39.3037	53.0896	39.0982	65.9317	55.5623	46.8533	34.8849	39.2912	50.2341	54.0519	57.8214	48.7563	59.6744	33.1463	40.3629	12.5192	52.402	41.0019	45.0836
ENSG00000150456	EEF1AKMT1	protein_coding	EEF1A lysine methyltransferase 1	-0.648273	8.49794e-05	-0.00508727	0.997532	48.9428	62.444	55.9111	58.174	47.622	38.6738	55.7861	59.6403	47.5286	45.1813	48.7392	58.33	46.2524	55.9147	36.8634	56.8359	65.8881	55.6734	50.9082	53.4134	59.5877	26.767	23.6341	51.5207	51.7453	60.7672	48.9262	62.0497	56.1879	17.05	29.984	15.903	55.1481	38.5789	66.4271
ENSG00000150457	LATS2	protein_coding	large tumor suppressor kinase 2	-0.0380404	0.8051	0.0964621	0.865114	582.766	392.269	369.187	401.927	593.012	464.429	366.765	381.31	441.052	553.257	544.027	628.911	592.134	572.273	588.649	695.027	722.523	787.346	830.428	632.288	782.674	604.548	516.876	380.745	753.095	578.719	901.095	588.706	584.536	645.574	604.058	551.249	519.734	576.065	669.546
ENSG00000150459	SAP18	protein_coding	Sin3A associated protein 18	-0.189187	0.00718464	0.0806354	0.733492	679.737	546.966	579.541	588.819	528.547	518.316	581.798	572.425	560.515	650.291	719.934	724.617	620.833	644.439	621.483	789.656	882.488	766.911	777.235	742.562	793.689	610.775	650.54	732.688	805.796	765.61	707.408	830.141	604.533	598.528	507.838	727.131	881.285	763.674	714.052
ENSG00000150477	KIAA1328	protein_coding	KIAA1328	-0.26429	0.158557	0.00662245	0.997339	42.8996	42.8262	49.1263	52.64	23.9672	25.2647	49.8481	51.7835	46.2316	59.3627	39.158	56.309	38.4107	33.5959	53.7909	35.3373	39.2732	33.2791	42.8663	33.1951	38.0403	46.6416	36.4137	24.354	66.3822	45.5829	39.9532	47.4883	32.5758	37.794	37.7456	55.7425	39.7746	50.8221	53.0081
ENSG00000150510	FAM124A	protein_coding	family with sequence similarity 124 member A	0.0700864	0.903507	0.0446799	0.99673	6.72917	3.92893	2.3155	1.27376	3.45272	2.74841	2.67722	3.00559	1.94087	5.53369	1.98094	2.00289	13.871	7.69563	3.94925	7.98857	7.75728	14.9167	10.3377	6.72872	0	10.5557	4.64923	6.84885	6.90233	4.86295	4.78511	19.862	19.8808	10.1316	4.71872	7.39387	5.7359	8.94731	9.41221
ENSG00000150527	MIA2	protein_coding	MIA SH3 domain ER export factor 2	1.14125	1.57716e-12	0.0294674	0.986718	209.403	152.776	140.699	132.605	190.108	214.822	165.779	178.849	189.128	201.691	135.077	148.904	357.61	307.404	340.283	119.906	170.263	126.642	119.495	128.882	165.713	245.344	205.756	326.377	127.771	124.428	177.442	112.848	169.144	376.879	596.022	549.09	145.638	132.755	143.571
ENSG00000150540	HNMT	protein_coding	histamine N-methyltransferase	-1.84096	1.28056e-20	-0.00558885	0.997532	57.0158	135.657	123.309	106.122	30.252	25.2013	94.0958	100.227	89.0215	122.377	77.4849	98.9706	35.2635	37.6973	30.7547	117.535	110.583	96.6129	51.1482	20.5324	22.5114	5.09731	15.6925	15.6081	33.7245	24.1273	33.7662	51.6263	35.5564	4.31471	1.39618	22.4901	59.0192	52.227	58.5366
ENSG00000150551	LYPD1	protein_coding	LY6/PLAUR domain containing 1	1.09757	0.0111759	-1.2189	0.0938071	21.4986	15.1259	3.89168	6.36828	31.7886	129.309	2.67674	0.85328	4.73989	10.2433	13.028	13.6803	7.916	18.6677	8.55463	2.47797	2.37808	3.77581	22.8232	19.0345	15.3497	45.7159	31.0247	44.7092	12.6514	9.22299	14.9511	26.0307	49.6898	51.0283	23.5577	33.3128	28.2903	16.565	11.5212
ENSG00000150556	LYPD6B	protein_coding	LY6/PLAUR domain containing 6B	2.67599	1.08483e-14	-0.634565	0.597485	15.5839	9.16581	5.05502	6.81805	32.026	66.4606	2.60315	3.31928	2.86025	2.2137	9.74711	3.942	31.0896	43.9021	45.4468	6.42625	5.34968	4.89624	1.80005	0	0	9.12326	2.89493	8.83508	0	0	0.799092	5.85157	22.2588	29.8352	67.2876	77.9205	2.11672	11.2727	8.53678
ENSG00000150593	PDCD4	protein_coding	programmed cell death 4	-1.10497	1.63424e-36	0.0750179	0.859007	633.797	748.592	680.283	751.09	309.754	306.374	652.589	830.393	770.899	942.64	776.419	879.064	566.254	516.336	432.975	872.006	801.614	753.849	587.133	656.17	652.816	283.484	299.276	247.019	803.472	772.799	742.971	845.374	729.544	315.263	346.585	286.315	757.72	774.325	857.71
ENSG00000150594	ADRA2A	protein_coding	adrenoceptor alpha 2A	3.00348	1.033e-05	-0.0691404	0.99673	7.68078	0.715123	0	0.847065	0	0	0	0	6.84613	2.27082	1.99969	1.01092	9.11188	21.4936	20.352	1.09868	1.05439	2.15243	7.63777	10.7381	10.0436	50.3028	17.8177	49.1994	3.05964	4.42479	4.09852	0	0	11.0176	19.591	4.26283	0	0	0
ENSG00000150627	WDR17	protein_coding	WD repeat domain 17	-2.66752	1.53229e-05	0.777312	0.576036	6.91564	0.415787	9.60026	0	0.54573	0	3.9939	0.788325	6.11118	14.0259	13.6149	9.1108	1.76595	1.19018	5.91455	6.10485	10.2483	26.1793	5.18647	5.8088	7.43472	0.680165	0.901495	0.752778	22.8949	12.0109	15.9576	8.1122	7.7971	0	0	0	3.15612	19.9419	14.8867
ENSG00000150630	VEGFC	protein_coding	vascular endothelial growth factor C	0.91296	1.31704e-09	0.219243	0.631791	420.809	195.498	250.517	225.716	536.02	942.231	207.317	280.032	195.941	268.934	328.71	340.412	442.18	383.846	454.654	343.807	381.7	345.746	314.329	307.331	329.087	411.013	413.239	624.265	347.256	368.479	397.211	390.984	388.42	750.187	803.675	764.796	613.947	483.62	476.416
ENSG00000150636	CCDC102B	protein_coding	coiled-coil domain containing 102B	-2.25212	1.81014e-17	0.0218872	0.996611	40.8	96.2193	128.793	138.019	32.5	25.5899	101.211	142.871	116.367	54.7037	35.8256	35.4973	18.139	10.8108	3.60854	66.5808	47.1509	30.0313	39.1049	18.8347	24.528	12.4498	3.28402	3.75764	36.1934	30.99	19.9717	34.9256	9.80897	4.14662	1.66655	4.78837	20.8656	19.7917	18.1761
ENSG00000150672	DLG2	protein_coding	discs large MAGUK scaffold protein 2	0.067366	0.895064	-0.235194	0.91867	8.57447	7.17701	5.64924	12.3128	4.79349	8.92255	4.22815	5.95246	3.67116	9.59321	12.8002	14.7945	17.1861	10.2183	7.29987	8.64275	11.5883	11.8698	8.88217	12.2154	3.66301	11.4613	1.51821	13.1248	1.5639	7.98989	14.2997	7.6945	3.64756	5.56378	14.6448	10.2211	0.827017	5.80155	11.7138
ENSG00000150681	RGS18	protein_coding	regulator of G protein signaling 18	-1.6641	0.0129667	-0.0570745	0.99673	12.3385	52.5089	51.395	69.0281	5.7406	10.3103	74.235	61.5166	80.3254	3.01051	0.555916	0	0	2.71314	0	0.610867	1.17248	0.398918	2.0246	0	2.6624	1.30086	0	0	0	0	0	0	0	0	0	0	0	0	0
ENSG00000150687	PRSS23	protein_coding	serine protease 23	0.944764	1.31906e-12	0.288162	0.322206	1334.35	496.507	534.655	384.12	854.866	1045.36	415.44	552.772	360.271	756.17	911.614	897.378	1707.61	2100.14	2812.19	992.627	1171.87	1047.63	783.035	784.268	855.071	1323.37	1352.91	1646.36	1149.62	1134.51	1436.92	2066.07	1583.11	2674.36	2207.26	3006.09	2607.68	1799.27	1916.78
ENSG00000150712	MTMR12	protein_coding	myotubularin related protein 12	-0.215543	0.181452	0.163147	0.760328	161.773	147.136	175.669	149.604	172.081	186.354	120.711	145.761	164.427	157.215	153.038	170.038	127.45	147.264	129.241	148.876	238.892	133.99	138.748	207.432	185.83	147.576	147.274	83.8334	254.46	192.939	231.757	148.4	151.601	164.728	91.2543	126.612	155.214	182.537	222.339
ENSG00000150753	CCT5	protein_coding	chaperonin containing TCP1 subunit 5	-0.10995	0.218462	-0.0832431	0.790294	1026.93	1200.02	1184.86	1043.33	1307.36	1297.61	1001.46	1027.94	910.002	926.528	983.599	999.605	764.653	772.271	780.828	927.887	1025.03	895.798	947.428	1104.72	1139.72	914.736	1065.49	1064.12	918.696	1030.64	1003.17	1247.82	998.972	1094.22	934.222	970.456	1294.74	1151.7	985.881
ENSG00000150756	ATPSCKMT	protein_coding	ATP synthase c subunit lysine N-methyltransferase	-0.23897	0.125576	0.0317248	0.981211	63.7681	90.635	95.4353	81.8421	67.0359	79.4547	85.2317	79.5756	91.3405	47.5412	57.3267	66.1905	51.3908	61.6707	34.5327	55.1356	69.125	49.9248	85.8302	66.6093	74.2274	69.284	100.158	61.8414	63.6766	66.6616	73.7107	36.5872	49.0361	24.5579	47.7415	21.3576	48.0182	62.2678	53.1619
ENSG00000150760	DOCK1	protein_coding	dedicator of cytokinesis 1	-0.409201	3.53382e-07	0.134171	0.524653	1035.86	1371.41	1294.84	1426.77	1203.15	1136.31	1463.31	1607.53	1701.65	976.062	1068.76	1014.71	813.213	843.945	912.397	973.326	1020.86	1079.24	863.869	1045.45	1165.12	819.219	841.712	616.873	1107.11	1124	1232.98	929.652	949.672	486.947	628.059	520.542	1009.75	1004.41	966.492
ENSG00000150764	DIXDC1	protein_coding	DIX domain containing 1	0.46991	0.0311516	-0.145259	0.890622	260.325	215.578	220.279	296.83	189.386	299.536	161.251	135.957	198.443	214.556	284.696	282.846	515.566	300.925	484.17	223.368	210.904	170.593	182.953	240.757	235.178	354.639	374.342	122.345	267.492	199.94	297.128	260.167	146.515	390.641	510.455	157.485	198.761	199.931	307.433
ENSG00000150768	DLAT	protein_coding	dihydrolipoamide S-acetyltransferase	0.00737101	0.962425	-0.00738521	0.996984	210.61	218.805	193.079	240.177	268.395	270.206	211.975	214.706	214.72	196.036	203.115	187.9	250.222	221.707	206.568	185.636	255.305	208.051	216.764	203.678	209.552	215.337	262.874	177.716	181.653	196.447	175.831	238.835	214.956	145.558	197.544	112.222	225.567	246.134	193.462
ENSG00000150776	NKAPD1	protein_coding	NKAP domain containing 1	-0.0625443	0.592754	0.00788028	0.99673	214.933	238.696	156.158	215.302	173.052	205.929	247.766	196.692	221.893	236.622	213.112	227.825	198.064	223.1	222.398	168.661	229.857	164.49	228.84	247.212	208.55	227.185	228.623	231.17	202.275	238.197	222.594	184.501	237.034	213.394	189.047	177.381	252.074	213.547	266.494
ENSG00000150779	TIMM8B	protein_coding	translocase of inner mitochondrial membrane 8 homolog B	-0.666041	4.29347e-08	-0.0626167	0.930287	169.678	306.425	266.322	291.923	177.488	177.696	235.544	217.807	261.269	173.525	149.67	161.477	102.355	124.511	126.132	180.664	257.019	188.549	197.566	202.684	191.135	97.4048	152.956	148.671	143.214	178.55	145.796	169.861	109.759	74.9396	79.1302	63.3332	170.999	134.517	110.15
ENSG00000150787	PTS	protein_coding	6-pyruvoyltetrahydropterin synthase	0.817453	4.67477e-11	-0.150791	0.751555	121.295	130.918	131.526	114.943	211.878	233.229	100.705	117.193	102.428	153.05	84.6723	71.8994	167.41	136.835	156.335	124.34	85.4192	79.5103	65.7533	67.6461	70.4133	128.407	140.81	171.561	79.9623	52.2201	79.3696	95.6158	130.848	179.861	215.601	174.666	69.4657	101.719	97.835
ENSG00000150867	PIP4K2A	protein_coding	phosphatidylinositol-5-phosphate 4-kinase type 2 alpha	-0.6583	5.24369e-05	0.11101	0.891789	312.189	239.273	264.83	227.815	280.629	217.981	253.547	241.963	390.221	401.997	329.103	345.269	308.054	209.345	244.888	378.177	287.385	260.107	444.4	491.056	584.709	238.334	257.297	162.402	473.309	565.815	518.016	335.994	197.56	168.504	160.319	110.817	289.045	362.847	373.433
ENSG00000150907	FOXO1	protein_coding	forkhead box O1	1.37697	3.86458e-05	-0.817733	0.232858	37.3098	12.9678	15.7708	11.1169	33.1057	51.0193	32.4361	3.72386	6.41776	79.4979	25.7368	15.755	54.8095	42.8161	55.4662	16.2215	16.4324	11.7702	15.0357	14.6798	67.5852	64.2903	20.7045	49.9138	7.52903	7.25887	4.03418	22.6484	25.6283	69.2852	168.112	166.962	25.8249	18.063	35.9146
ENSG00000150938	CRIM1	protein_coding	cysteine rich transmembrane BMP regulator 1	0.103079	0.748108	0.304332	0.736315	746.578	668.137	553.128	400.453	935.584	1314.08	469.711	532.634	394.834	465.437	515.685	627.205	630.513	834.343	702.193	616.927	637.704	863.142	569.202	684.124	757.013	804.324	826.497	408.647	664.338	693.341	1123.34	1090.38	1076.85	391.705	350.507	399.856	1423.13	1107.21	1851.48
ENSG00000150961	SEC24D	protein_coding	SEC24 homolog D, COPII coat complex component	0.719539	5.46134e-25	0.0488503	0.898577	1467.17	1165.56	1169.88	1126.85	1713.54	1778.19	1282.53	1226.62	1272.84	1143.19	1188.87	1013.64	1626.5	1588.84	1866.93	954.475	1035.77	1019.46	1231.61	1178.13	1137.5	1849.27	1701.49	1856.68	1322.91	1208.42	1219.9	1215.59	1316.66	2425.52	2361.42	3283.91	1380.6	1536.05	1484.34
ENSG00000150967	ABCB9	protein_coding	ATP binding cassette subfamily B member 9	-0.295001	0.169217	-0.0888981	0.940541	52.2551	39.9275	67.5503	56.6426	49.9753	23.0546	35.5353	53.547	35.2905	69.9155	36.7548	37.7057	28.5165	38.9503	29.5055	73.6965	54.2887	35.7448	70.1022	85.8195	56.7791	63.2741	61.8181	68.6219	86.3108	89.0414	54.4582	34.7651	65.3825	56.7172	55.7208	38.7193	31.8668	38.3486	52.3276
ENSG00000150977	RILPL2	protein_coding	Rab interacting lysosomal protein like 2	-0.0891769	0.495249	-0.0893546	0.862082	118.77	143.74	156.773	125.366	116.388	121.484	119.274	105.552	113.45	114.676	106.983	122.322	97.1936	108.492	100.447	136.236	150.777	131.298	125.259	111.855	132.576	98.2658	97.9972	116.525	119.326	111.505	113.119	114.648	109.355	134.66	114.532	170.513	100.966	105.762	90.8539
ENSG00000150990	DHX37	protein_coding	DEAH-box helicase 37	0.0282447	0.8734	-0.0356405	0.976188	133.51	154.191	118.575	104.931	116.386	137.625	132.86	124.901	124.641	158.84	110.519	90.6704	113.151	125.402	123.956	99.0081	105.014	149.319	159.926	164.44	145.056	212.547	182.364	150.718	113.867	130.543	119.333	144.3	120.624	122.427	124.169	103.247	169.275	189.334	97.1703
ENSG00000150991	UBC	protein_coding	ubiquitin C	0.286009	0.042733	0.0447549	0.962708	12795.9	12065.2	12338.8	12156.2	12082.6	14175.3	11770.8	12146.4	10584.9	12782.1	10880.6	10845.9	12720.7	12258.3	12699.6	13912.9	11444.7	10895.6	12866.5	12328.8	11997.5	11728.7	12403.2	14136.9	14802	13616.3	13880	9680.99	11129	13558.6	13053.4	31003.9	9856.34	11588.4	11669.4
ENSG00000150995	ITPR1	protein_coding	inositol 1,4,5-trisphosphate receptor type 1	1.17265	0.000220777	0.339408	0.780373	106.735	122.553	61.0934	56.3725	93.3672	103.326	102.287	106.633	138.101	94.1584	117.387	81.1533	109.38	94.5417	81.8281	186.031	107.136	77.2257	24.6776	33.1879	41.985	136.727	102.35	87.749	31.6809	53.3044	85.5404	48.0693	107.037	346.432	136.122	492.978	62.7444	48.3278	57.5061
ENSG00000151006	PRSS53	protein_coding	serine protease 53	1.14115	3.42766e-05	-0.186611	0.899512	67.44	14.9247	38.2506	24.9743	66.6857	36.4274	17.8536	50.3331	22.4809	21.5989	56.6026	60.6625	84.2603	91.9219	89.272	47.0561	33.5528	72.2854	55.0133	37.3533	39.7806	105.247	66.7955	67.7312	43.8405	36.6623	34.6656	40.3439	123.435	214.493	356.283	127.844	37.8997	45.1939	31.2346
ENSG00000151012	SLC7A11	protein_coding	solute carrier family 7 member 11	-1.37252	2.67224e-10	0.0392349	0.986718	294.75	662.938	837.102	610.769	379.226	385.02	437.363	764.498	712.921	251.839	348.518	280.348	79.6755	81.1078	93.6335	200.241	225.577	233.045	308.577	460.889	421.745	120.467	129.451	51.7532	412.12	294.406	437.831	85.5947	52.6632	80.5819	47.7598	42.2217	120.441	258.393	112.795
ENSG00000151014	NOCT	protein_coding	nocturnin	0.683415	0.0352509	0.00295731	0.999204	25.9921	4.4062	25.2761	22.7531	32.2209	35.9288	6.2678	14.9852	11.1911	31.9806	14.9612	24.6825	20.0509	12.4912	22.4382	28.0448	16.7054	28.0232	14.4099	13.11	35.5444	26.772	36.2592	25.2909	22.4144	19.4487	12.9872	14.657	17.6036	56.7677	61.5788	67.9609	23.8544	55.9439	26.723
ENSG00000151065	DCP1B	protein_coding	decapping mRNA 1B	-0.433137	0.000607037	0.00519706	0.997102	185.665	332.673	322.137	357.914	152.658	197.766	332.138	305.277	310.196	159.583	222.618	184.19	149.366	149.971	156.92	195	177.705	159.419	119.532	145.355	148.9	109.247	185.884	149.927	146.325	148.554	169.785	171.842	152.4	106.223	109.965	81.341	165.139	135.513	201.15
ENSG00000151067	CACNA1C	protein_coding	calcium voltage-gated channel subunit alpha1 C	-0.401097	0.0365891	-0.00175474	0.999204	331.762	352.337	293.023	314.261	183.809	215.419	357.306	296.681	528.683	214.916	405.09	248.286	301.009	321.606	390.774	262.717	302.407	328.677	391.475	409.662	463.633	498.702	279.585	185.114	463.718	358.839	372.065	367.961	511.152	142.641	237.101	259.819	399.827	280.086	341.525
ENSG00000151090	THRB	protein_coding	thyroid hormone receptor beta	-0.298305	0.625584	-0.431408	0.830129	13.1773	43.6564	22.0959	38.634	8.88899	3.47729	30.3766	40.38	39.794	2.03141	3.52631	0.559372	3.36125	5.89188	8.63314	3.03965	6.43073	0.794001	2.53572	7.52133	7.08165	4.18478	0.821585	7.45381	5.39574	1.45687	4.39967	27.6563	24.1841	36.2877	10.3158	26.8386	6.25519	10.1509	3.91708
ENSG00000151092	NGLY1	protein_coding	N-glycanase 1	0.176223	0.146498	-0.00581534	0.996984	134.419	118.326	128.442	113.963	161.868	164.151	108.224	105.361	126.428	125.034	133.781	156.399	159.65	130.33	163.854	107.882	136.622	130.799	142.029	135.818	175.439	167.247	147.291	143.263	167.37	173.518	172.264	98.1125	110.586	121.508	159.824	73.0817	115.461	86.7957	109.529
ENSG00000151093	OXSM	protein_coding	3-oxoacyl-ACP synthase, mitochondrial	-0.226709	0.31558	-0.0985086	0.933733	35.2907	30.1881	34.2873	36.3222	26.0145	33.8222	35.1203	40.4482	42.599	40.465	37.9666	38.5388	44.4755	28.3562	51.2093	21.7863	33.4054	31.259	32.7942	40.748	35.7944	32.4201	35.2341	40.8857	34.085	42.0335	36.3096	45.142	45.4128	20.4974	34.6452	9.25431	28.7428	57.9712	21.6505
ENSG00000151116	UEVLD	protein_coding	UEV and lactate/malate dehyrogenase domains	-0.357542	0.0117123	-0.0263963	0.986515	176.08	185.08	250.949	204.465	194.168	219.514	171.523	212.548	198.526	181.591	193.389	204.957	147.493	194.182	162.453	151.709	202.991	161.35	141.924	158.796	160.862	132.267	160.816	116.162	140.065	220.342	181.043	250.379	177.955	101.27	124.145	82.6084	226.778	177.644	196.761
ENSG00000151117	TMEM86A	protein_coding	transmembrane protein 86A	-0.305036	0.4627	0.476906	0.652911	19.5844	40.0982	30.4479	34.2313	10.5316	10.48	28.505	69.9986	38.375	17.3953	12.1978	5.6754	17.0395	10.9257	11.0128	24.6496	23.6476	40.2502	29.992	10.9168	11.9225	26.2619	14.7178	43.5802	0	25.0404	18.3945	10.0902	8.24654	2.80025	8.04343	2.43775	5.79457	9.8974	12.2733
ENSG00000151131	C12orf45	protein_coding	chromosome 12 open reading frame 45	-0.606116	0.00499833	0.0552607	0.975557	42.4194	42.7017	37.6281	29.791	30.9557	12.2415	26.3899	35.4912	23.9175	54.7855	64.2263	42.1279	14.5142	45.2109	42.3499	69.989	66.6526	31.5355	49.5514	40.8054	51.8506	26.7704	27.2092	34.3993	78.3942	55.0047	62.7898	41.4148	44.3267	45.2532	21.5204	47.9379	55.1204	39.6823	49.7192
ENSG00000151135	TMEM263	protein_coding	transmembrane protein 263	0.272608	0.00485284	-0.00557151	0.996984	721.734	601.313	640.56	617.452	668.515	742.31	622.186	701.706	720.37	617.031	690.334	624.557	759.027	847.967	828.226	504.712	637.659	571.329	546.837	647.56	598.663	691.741	616.239	470.481	603.391	629.938	665.527	782.875	883.015	1124.61	1036.05	1449.8	792.27	790.908	813.803
ENSG00000151136	BTBD11	protein_coding	BTB domain containing 11	1.07525	4.4961e-07	-0.333757	0.59884	90.3371	79.0637	79.2989	81.7466	80.8292	107.563	75.8482	101.943	68.2793	50.9759	59.8248	50.5649	128.776	107.683	118.623	47.5568	35.0404	45.5021	57.1443	47.7435	75.8927	252.372	139.593	292.95	48.5494	44.8066	53.1227	95.7206	96.8239	104.274	162.219	124.924	75.8102	29.699	50.6993
ENSG00000151148	UBE3B	protein_coding	ubiquitin protein ligase E3B	-0.348677	0.012068	-0.0681818	0.931862	413.276	360.634	472.555	398.888	369.924	380.897	442.837	454.884	322.106	503.557	400.916	469.251	379.33	445.092	437.002	435.023	451.265	447.682	509.206	397.415	541.445	367.676	414.978	388.865	445.819	421.624	431.081	467.314	464.21	197.521	400.199	148.847	371.249	392.918	519.188
ENSG00000151150	ANK3	protein_coding	ankyrin 3	-0.176334	0.53971	0.535204	0.233429	41.6687	22.9601	22.0734	11.0886	21.6007	13.9618	32.5056	20.9615	18.3418	46.8754	41.2812	57.734	28.9964	41.2349	32.7698	55.2868	74.4198	39.0401	64.8475	85.856	46.7157	70.6937	96.9653	35.2372	130.456	74.0775	67.4689	16.4304	7.23829	8.29162	21.7141	7.60767	25.2228	34.9329	41.8472
ENSG00000151151	IPMK	protein_coding	inositol polyphosphate multikinase	0.158018	0.464431	0.0152722	0.99673	86.3281	67.9367	57.6804	77.93	57.2555	78.7214	94.3511	95.338	126.164	88.562	86.9864	91.9939	127.566	111.562	126.051	101.078	76.9702	76.77	55.7557	74.2716	82.3577	102.945	87.6034	37.5469	59.6631	62.832	90.1675	91.2382	136.995	135.884	64.801	98.045	71.6535	57.2875	83.1914
ENSG00000151176	PLBD2	protein_coding	phospholipase B domain containing 2	-0.17567	0.0867842	0.232424	0.180915	1436.73	1223.44	1239.72	1255.8	1247.19	1203.77	1345.17	1197.82	1093.32	1388.08	1384.53	1313.88	1372.54	1539.79	1403.27	1523.56	1672.51	1684.73	1826.69	1589.61	1648.48	1206.66	1207.02	1088.52	2074.11	2065.74	2147.55	1095.86	1451.3	1007.02	1018.06	1332.04	1455.04	1710.77	1835.31
ENSG00000151208	DLG5	protein_coding	discs large MAGUK scaffold protein 5	-0.23437	0.00707107	0.0828481	0.806799	1088.11	979.47	902.042	1025.28	871.826	841.715	1031.79	832.03	1002.09	1163.68	988.844	963.853	1028.8	966.284	880.083	1226.9	1594.31	1198.23	1465.84	1299.14	1282.3	1385.29	1163.93	977.715	1210.65	1314.48	1185.8	1184.11	1044.66	791.194	884.689	781.81	1083.68	1213.17	1229.99
ENSG00000151229	SLC2A13	protein_coding	solute carrier family 2 member 13	1.2508	9.60401e-05	-0.560418	0.491591	295.073	386.071	405.425	375.884	204.141	235.603	375.763	279.377	312.669	130.441	260.213	152.628	495.785	558.54	756.999	112.882	92.4035	85.2895	105.213	110.255	124.622	499.976	250.538	152.786	111.903	173.072	127.314	133.219	478.119	648.4	705.36	936.248	89.8653	61.4238	104.058
ENSG00000151233	GXYLT1	protein_coding	glucoside xylosyltransferase 1	-0.406412	0.00332189	0.348761	0.102251	134.986	125.224	131.262	148.325	85.556	104.907	190.023	215.075	251.024	187.918	184.633	140.653	152.987	110.464	146.457	216.095	166.923	165.207	78.7748	107.325	96.559	106.825	77.9643	52.7976	135.619	125.244	153.241	156.942	118.181	85.1593	97.6035	74.1337	140.632	141.642	118.154
ENSG00000151239	TWF1	protein_coding	twinfilin actin binding protein 1	-0.0880362	0.350578	0.0781736	0.818673	590.628	657.738	666.088	637.585	682.25	610.053	730.608	678.809	736.895	580.097	592.353	645.483	551.915	457.029	566.739	572.449	549.219	486.539	466.144	500.911	468.011	481.8	648.902	366.468	558.213	569.444	618.728	605.009	678.438	641.058	470.709	593.978	694.402	646.344	670.962
ENSG00000151240	DIP2C	protein_coding	disco interacting protein 2 homolog C	0.352012	0.00285695	0.0267974	0.981211	366.427	385.253	423.627	378.665	430.322	424.853	373.657	406.551	331.752	205.276	227.915	221.218	326.835	262.822	313.377	179.998	239.643	197.252	393.649	402.959	386.019	623.318	477.422	278.9	383.926	421.671	407.398	317.637	320.393	498.896	651.676	359.185	426.048	411.047	369.344
ENSG00000151247	EIF4E	protein_coding	eukaryotic translation initiation factor 4E	0.387022	0.0023805	-0.0751237	0.916616	351.578	369.397	453.862	398.728	397.453	494.858	398.498	346.389	402.068	290.529	353.065	350.345	327.221	358.131	375.463	264.147	295.804	245.852	236.636	229.784	236.195	241.131	305.601	285.685	213.356	289.646	268.032	353.508	254.736	735.719	488.633	720.876	335.952	321.274	315.089
ENSG00000151276	MAGI1	protein_coding	membrane associated guanylate kinase, WW and PDZ domain containing 1	0.160612	0.474782	0.105663	0.92507	140.55	146.84	173.88	131.186	195.066	243.24	121.84	125.232	108.681	102.707	130.698	110.554	171.023	168.469	162.771	124.967	124.437	103.726	109.335	152.425	126.336	159.105	150.303	85.7493	115.478	124.083	169.903	99.247	177.936	85.6886	103.303	85.834	145	177.125	266.526
ENSG00000151287	TEX30	protein_coding	testis expressed 30	1.0234	1.35181e-06	0.0624812	0.973987	34.5529	24.6803	26.0807	20.209	41.385	38.3871	22.6376	29.6767	21.3021	36.5804	20.8866	13.7518	48.7374	28.6649	44.8398	16.3081	15.3119	30.8233	20.9576	33.7023	25.1555	37.946	44.375	71.0223	33.3223	50.2875	41.9985	27.3507	28.4208	58.1644	81.638	82.0734	20.3497	19.4979	18.2732
ENSG00000151292	CSNK1G3	protein_coding	casein kinase 1 gamma 3	0.0609648	0.604602	0.00764305	0.99673	267.501	214.796	237.898	245.426	234.858	259.056	233.926	228.975	236.927	277.239	252.316	276.313	322.62	298.622	287.718	283.897	228.247	243.935	240.298	262.67	341.732	257.055	276.804	161.618	269.246	276.126	322.095	267.722	252.298	336.479	298.761	324.168	284.137	302.574	258.475
ENSG00000151303		lncRNA	novel transcript	0.223753	0.699892	-0.231444	0.936065	5.3607	5.00586	10.3529	1.69413	6.57031	10.6906	4.45052	3.40493	2.93405	4.54164	11.9981	4.04369	10.6305	10.2351	12.4738	3.29604	0	3.58738	3.81889	4.47419	3.01309	2.33967	5.93922	0	0	9.73453	5.73793	6.00251	4.80683	6.1209	0	5.32853	6.51395	7.05077	5.47312
ENSG00000151304	SRFBP1	protein_coding	serum response factor binding protein 1	-0.245861	0.287296	0.0277094	0.992653	50.0405	52.1969	51.5587	40.5971	36.8164	41.377	30.0307	79.1052	41.6388	64.3011	69.687	61.6534	46.3571	79.8817	37.4437	62.2094	58.4981	50.7126	43.4633	42.8843	52.4421	41.694	38.1676	21.8409	59.9847	45.3614	87.2754	39.2083	57.8973	56.3041	52.523	37.1459	23.6501	61.417	36.0516
ENSG00000151320	AKAP6	protein_coding	A-kinase anchoring protein 6	-1.47166	0.0457261	-0.250426	0.950885	9.9762	25.3207	19.7653	12.3051	5.42099	10.1803	25.9066	37.9822	22.7092	10.6427	9.38271	0.834134	1.25307	9.50762	7.09308	1.62078	7.31273	0.180411	9.35661	0.225008	10.4851	0	0	0	0.384676	2.98785	1.03058	14.4205	11.2761	2.02009	0.378937	13.9355	31.3642	11.943	21.9649
ENSG00000151327	FAM177A1	protein_coding	family with sequence similarity 177 member A1	0.742992	1.67748e-18	-0.0920914	0.794522	312.014	319.132	314.736	327.21	392.58	420.053	267.663	267.967	244.373	214.485	239.217	219.91	472.579	380.335	389.336	200.343	186.174	199.209	221.633	213.571	235.543	337.998	313.826	450.348	246.443	227.329	226.916	251.332	288.073	524.684	491.883	626.238	286.291	321.037	290.018
ENSG00000151332	MBIP	protein_coding	MAP3K12 binding inhibitory protein 1	-0.0661579	0.698796	0.157144	0.747724	119.007	98.7196	135.282	101.03	82.4836	98.896	122.5	155.363	144.055	129.27	130.884	106.941	137.277	85.412	77.7562	150.092	109.709	101.222	113.205	120.827	87.6626	118.249	98.3042	104.266	167.291	111.296	118.752	129.533	107.572	143.905	103.503	182.491	130.144	132.603	109.746
ENSG00000151338	MIPOL1	protein_coding	mirror-image polydactyly 1	-0.351122	0.135955	-0.105519	0.933733	42.6989	60.5553	74.0899	72.5114	48.2891	46.2803	74.4595	59.2196	61.3628	51.119	59.2741	59.8519	46.8782	56.5746	59.0898	48.9445	51.086	20.9491	15.6603	41.8023	46.1911	28.1053	32.4679	22.3491	36.1164	39.7248	34.8407	42.0594	16.7969	8.11701	25.8159	21.9367	29.3367	30.1363	29.7714
ENSG00000151348	EXT2	protein_coding	exostosin glycosyltransferase 2	0.0950733	0.35383	-0.0988393	0.772238	1631.53	1191.16	1184.42	1235.37	1429.25	1505.47	1192.63	1102.58	1024.91	1566.79	1635.23	1654.23	2017.12	2160.64	2243.69	1358.16	1541.21	1759.56	1727.98	2042.34	1999.18	1491.46	1616.42	1664.99	1613.12	1843.93	1993.32	1650.49	1950.41	1708.45	1487.35	2039.98	1395.92	1692.59	1751.77
ENSG00000151353	TMEM18	protein_coding	transmembrane protein 18	0.0349787	0.757709	0.075397	0.857855	133.443	94.6849	104.334	98.3084	105.241	91.4028	121.136	136.544	121.468	146.63	135.049	159.17	125.936	156.812	152.298	148.43	134.244	126.778	150.691	172.902	148.986	150.729	133.999	199.836	147.972	175.681	163.178	114.78	115.048	117.247	116.602	123.406	96.0676	133.385	118.075
ENSG00000151364	KCTD14	protein_coding	potassium channel tetramerization domain containing 14	-0.331504	0.484818	0.0202075	0.996984	5.72833	17.0805	16.9832	11.6722	6.898	9.82078	14.7183	10.4263	12.5782	1.04303	1.74506	0	2.79018	4.70117	2.29168	2.01857	2.90579	6.591	6.38248	0.822035	8.30384	2.1493	5.40055	4.75752	0	4.06479	6.77713	4.41132	5.51967	3.37374	1.38439	4.89501	4.98665	1.53824	5.73269
ENSG00000151366	NDUFC2	protein_coding	NADH:ubiquinone oxidoreductase subunit C2	0.183283	0.307017	0.208656	0.679068	359.746	358.366	170.994	250.824	245.72	303.695	342.516	410.426	389.815	369.833	294.828	198.186	433.368	338.051	351.807	404.727	511.153	418.639	351.614	383.557	489.8	473.951	438.662	633.856	257.542	404.605	360.269	395.618	346.732	299.701	342.531	309.946	379.795	287.289	282.967
ENSG00000151376	ME3	protein_coding	malic enzyme 3	-0.264777	0.199955	0.156419	0.85741	81.7872	40.0803	38.5212	37.7046	86.2041	66.9208	51.9787	46.1343	39.9397	99.1033	88.9655	90.0274	59.8994	59.2464	79.9607	102.031	73.8901	114.969	104.914	74.2804	86.1797	48.5454	70.0992	55.4416	105.558	80.9687	105.244	149.809	100.425	50.0128	87.037	73.2448	138.205	140.752	134.472
ENSG00000151388	ADAMTS12	protein_coding	ADAM metallopeptidase with thrombospondin type 1 motif 12	1.10412	2.19653e-12	0.416148	0.142784	974.648	751.703	673.523	673.336	1579.55	1377.96	561.406	549.668	499.38	497.707	576.186	484.234	1064.56	1538.25	1320.35	554.815	665.908	583.852	809.679	761.463	786.212	1339.71	1757.31	1133.72	1256.96	1038.01	1321.44	593.146	450.711	1219.67	1219.49	1723.79	1185.81	1421.25	1167.26
ENSG00000151413	NUBPL	protein_coding	nucleotide binding protein like	-0.886344	3.63367e-05	-0.115268	0.923254	62.4682	78.5814	45.1807	89.7739	42.3797	54.8353	72.7109	41.7896	79.2351	61.6138	97.9737	72.3017	39.9896	71.3281	24.349	46.1959	88.3546	94.3034	64.1034	81.2496	112.608	61.5928	74.1651	30.1155	73.3646	82.2495	84.6419	60.7134	73.649	18.4242	28.3523	15.3532	66.0008	43.1031	53.3366
ENSG00000151414	NEK7	protein_coding	NIMA related kinase 7	0.690768	2.27921e-05	0.257608	0.565668	342.062	217.719	229.85	238.846	341.096	632.304	270.813	287.529	281.585	245.749	285.516	285.638	470.727	512.777	499.022	229.025	294.504	259.213	246.781	300.635	290.546	323.719	284.493	183.458	431.188	334.529	388.604	266.909	314.842	621.785	409.89	564.065	288.87	369.104	428.788
ENSG00000151422	FER	protein_coding	FER tyrosine kinase	-0.218527	0.287181	0.212375	0.740964	197.934	235.563	247.997	182.613	177.843	166.603	238.344	207.158	171.596	213.172	277.499	226.767	275.864	149.829	203.094	267.202	223.21	222.984	103.978	180.356	163.834	166.568	183.869	44.2756	256.535	214.316	147.236	190.607	140.629	128.204	218.163	154.438	256.853	243.857	248.713
ENSG00000151445	VIPAS39	protein_coding	VPS33B interacting protein, apical-basolateral polarity regulator, spe-39 homolog	-0.08063	0.581313	0.0104958	0.99673	198.277	180.923	213.326	177.427	169.199	162.746	175.614	204.175	176.124	207.793	186.391	192.333	208.086	285.118	216.031	216.12	183.005	196.471	164.62	240.421	191.085	185.145	213.06	243.91	205.426	301.759	199.002	251.69	196.334	128.841	181.588	121.534	178.836	184.768	202.515
ENSG00000151458	ANKRD50	protein_coding	ankyrin repeat domain 50	0.575163	0.00922128	-0.0532608	0.977455	399.048	533.298	540.508	513.644	391.034	472.606	489.593	469.473	466.977	286.168	315.744	359.707	454.813	455.231	517.747	342.067	261.059	307.415	203.825	222.882	253.14	355.548	301.587	134.368	247.223	288.645	296.53	309.693	315.349	1076.27	404.403	1180.26	296.163	241.736	262.905
ENSG00000151461	UPF2	protein_coding	UPF2 regulator of nonsense mediated mRNA decay	-0.413447	2.44863e-06	0.0370323	0.944368	304.868	410.909	424.912	400.232	326.979	306.458	416.113	414.699	423.924	376.213	366.325	356.289	203.711	233.603	228.706	339.846	309.258	296.627	262.249	292.918	271.461	197.908	208.09	165.897	269.53	341.064	324.942	282.445	216.533	245.091	254.949	290.175	291.26	333.497	282.708
ENSG00000151465	CDC123	protein_coding	cell division cycle 123	-0.329254	0.000884213	0.0553447	0.921959	343.285	403.004	357.089	357.097	365.491	347.123	358.005	403.951	367.661	368.023	366.852	408.894	346.642	300.584	283.258	406.881	421.288	400.936	317.541	322.023	320.567	255.302	289.748	341.915	305.223	334.98	336.918	445.607	331.741	219.986	230.745	177.063	371.603	412.073	395.881
ENSG00000151466	SCLT1	protein_coding	sodium channel and clathrin linker 1	-0.00306092	0.989472	0.0869472	0.935807	47.0545	83.3002	61.1723	66.5741	58.8669	79.2006	68.8784	66.0052	64.7289	55.3187	35.6472	39.7403	36.2406	30.7815	32.7543	41.2546	34.0403	37.3884	27.993	44.2952	43.8126	52.7984	46.4184	72.6627	61.8006	41.4149	40.0131	35.3254	26.373	25.5503	52.8404	11.6135	31.3039	56.583	37.161
ENSG00000151468	CCDC3	protein_coding	coiled-coil domain containing 3	-0.479659	0.467969	0.0967809	0.986718	6.23916	0.662225	0.794714	1.82064	2.82458	2.69994	0.956571	1.05102	0	1.22019	5.55531	1.08641	1.40631	2.84339	2.43181	2.03482	2.92918	1.32881	0	3.31459	0	2.51438	1.59568	0	2.83332	3.27799	0.880915	21.9325	36.433	11.8403	1.61953	8.01701	32.9146	33.3134	19.9982
ENSG00000151470	C4orf33	protein_coding	chromosome 4 open reading frame 33	-1.27877	0.000319443	0.0620709	0.986718	21.0542	13.0109	19.9885	40.1084	14.5035	2.41701	20.6204	30.6611	15.7854	65.1766	22.0999	44.9953	23.4541	19.7666	12.679	33.9377	45.641	24.952	20.6495	13.8187	31.0301	18.0728	18.0537	7.15293	18.0668	27.3495	22.1311	6.94784	16.4906	4.72895	1.1077	8.23355	8.38786	22.6816	21.1408
ENSG00000151474	FRMD4A	protein_coding	FERM domain containing 4A	0.0645134	0.757746	0.0447997	0.976188	318.063	249.594	227.995	236.459	365.91	366.384	332.786	173.894	250.082	212.83	302.097	334.621	231.253	222.925	230.615	284.313	370.036	402.88	488.672	375.097	358.758	459.408	360.765	304.72	498.455	300.997	281.16	281.989	351.985	253.021	374.046	413.978	212.518	449.136	254.759
ENSG00000151491	EPS8	protein_coding	epidermal growth factor receptor pathway substrate 8	-0.305821	0.000380311	-0.113107	0.673857	659.321	657.546	519.221	601.589	442.467	378.624	546.549	535.085	514.145	660.206	742.575	663.908	576.932	590.068	527.209	635.039	712.555	591.091	1038.08	952.927	834.679	701.178	803.089	690.108	837.943	806.083	787.148	655.123	592.456	807.885	444.546	579.921	731.273	603.618	656.034
ENSG00000151498	ACAD8	protein_coding	acyl-CoA dehydrogenase family member 8	0.167488	0.236501	-0.14402	0.759829	167.969	191.345	167.434	193.886	267.72	247.689	137.34	127.617	180.804	150.596	156.782	157.443	208.821	166.969	139.496	170.899	119.111	126.855	127.442	182.487	153.068	184.825	154.828	191.989	139.62	197.709	152.977	147.315	218.465	169.913	206.378	117.98	157.231	168.949	128.97
ENSG00000151500	THYN1	protein_coding	thymocyte nuclear protein 1	-0.119904	0.387746	-0.0999859	0.859728	225.988	226.051	256.997	255.997	238.267	209.885	216.783	210.463	231.867	216.164	231.188	216.35	231.761	248.324	228.778	219.741	246.719	232	191.999	220.66	237.259	236.833	256.444	305.122	268.076	256.651	238.692	259.009	295.985	133.196	217.933	110.211	174.533	185.821	177.82
ENSG00000151502	VPS26B	protein_coding	VPS26, retromer complex component B	-0.0608409	0.492067	-0.0278593	0.953747	458.452	403.47	393.313	476.057	446.953	379.775	396.589	419.988	390.512	428.631	461.713	492.827	450.382	523.375	402.379	394.829	533.916	511.376	517.336	551.31	519.862	595.406	519.772	490.539	523.252	495.335	459.274	475.111	425.709	387.86	432.756	335.561	514.699	423.747	413.768
ENSG00000151503	NCAPD3	protein_coding	non-SMC condensin II complex subunit D3	-0.0145154	0.940953	-0.0867097	0.917198	114.022	138.105	146.585	149.627	127.602	180.945	139.97	141.625	178.225	120.858	100.865	103.565	103.72	96.6946	103.715	82.4761	81.024	103.574	71.757	155.499	71.2692	118.95	159.808	94.3318	69.8836	104.573	97.0539	137.67	102.574	106.589	74.2102	79.465	125.368	101.889	106.693
ENSG00000151532	VTI1A	protein_coding	vesicle transport through interaction with t-SNAREs 1A	-0.206427	0.099438	-0.00632951	0.996984	163.508	186.694	193.428	159.328	162.358	179.073	139.561	198.596	173.649	155.179	143.129	185.834	233.787	198.845	139.978	154.204	150.766	194.76	218.833	179.711	181.954	148.223	153.524	115.29	178.362	189.415	181.975	150.939	143.561	93.2584	113.236	98.1262	160.052	144.992	158.65
ENSG00000151552	QDPR	protein_coding	quinoid dihydropteridine reductase	-0.606662	0.00048705	0.255053	0.594268	153.691	119.113	136.048	144.052	124.763	96.6403	116.678	177.771	155.341	171.559	178.408	168.683	129.659	121.817	129.296	203.463	238.136	221.626	169.922	202.917	188.147	122.971	159.358	152.644	195.682	202.089	184.681	170.974	125.087	74.9307	61.5422	19.8207	178.077	182.947	200.656
ENSG00000151553	FAM160B1	protein_coding	family with sequence similarity 160 member B1	0.0995699	0.521391	-0.0284171	0.983882	260.081	280.654	336.588	291.32	288.127	199.171	282.009	203.713	260.816	388.765	237.044	283.33	313.073	225.04	271.822	211.186	317.926	236.548	172.893	178.488	193.118	313.734	187.062	186.552	226.397	214.916	251.921	232.766	228.566	352.671	355.036	326.2	277.139	263.521	254.632
ENSG00000151572	ANO4	protein_coding	anoctamin 4	2.60507	3.32997e-05	-0.624412	0.831988	11.9046	4.91422	18.3495	9.49399	46.2901	100.927	11.5421	12.0388	43.2834	0.866888	8.38498	13.8809	12.8062	31.3364	16.6084	0	1.61005	2.38826	6.8134	0	3.40994	4.47927	4.87678	10.874	1.16802	0	0.625847	0	0	19.0355	13.197	4.88164	0	0.672911	0
ENSG00000151575	TEX9	protein_coding	testis expressed 9	-0.90498	0.00137162	0.301632	0.733492	21.6875	17.2631	10.0854	14.1587	11.9044	4.76989	28.3872	25.7504	21.6807	37.3494	45.2519	30.7469	28.9714	22.9514	20.4884	39.3643	34.6051	35.0501	9.38201	5.33552	12.4426	7.09288	14.3769	5.56315	9.88073	12.4982	11.7141	27.1041	52.4072	6.62225	3.00674	16.8723	46.0636	29.4524	38.7814
ENSG00000151576	QTRT2	protein_coding	queuine tRNA-ribosyltransferase accessory subunit 2	0.206964	0.452035	-0.0615781	0.976536	92.1059	87.1101	125.229	83.8807	133.443	89.9287	106.688	55.1484	101.322	72.9207	85.1152	107.877	113.767	161.532	80.9859	97.6114	50.3807	43.0661	66.7028	81.2701	125.976	102.827	100.815	71.0098	132.629	80.1986	111.825	41.4596	110.05	111.059	118.766	33.0074	52.5894	122.493	72.9177
ENSG00000151611	MMAA	protein_coding	metabolism of cobalamin associated A	-0.620487	0.000523212	-0.14817	0.847342	64.1562	67.7082	55.1316	68.197	69.3723	52.007	60.1072	75.2741	61.5614	88.0492	128.748	92.4146	53.8661	65.692	67.5117	56.403	84.7545	64.4697	58.3515	71.2508	56.9659	33.5683	52.7719	23.1898	39.7973	75.3063	68.8491	100.922	48.4901	48.6514	37.5684	34.407	94.1107	69.3153	56.5263
ENSG00000151612	ZNF827	protein_coding	zinc finger protein 827	0.456356	0.0054402	-0.107504	0.898254	237.115	206.047	198.814	216.992	290.02	248.169	234.785	341.695	180.861	197.433	218.921	272.833	351.928	303.487	359.136	253.121	160.39	209.962	231.823	166.834	166.562	274.891	245.775	94.5482	148.84	166.282	180.84	197.46	280.433	328.893	410.555	386.761	188.017	157.436	191.367
ENSG00000151617	EDNRA	protein_coding	endothelin receptor type A	0.742357	0.000201209	-0.144701	0.883941	427.29	752.159	774.652	760.954	587.791	421.891	987.386	838.799	895.086	267.039	288.768	233.917	410.244	506.502	508.435	220.512	217.582	158.68	247.742	266.518	225.348	573.906	475.816	324.925	270.534	265.927	187.432	232.457	320.088	519.441	564.7	653.321	197.357	169.905	202.047
ENSG00000151623	NR3C2	protein_coding	nuclear receptor subfamily 3 group C member 2	-0.750838	0.0162328	-0.266866	0.824401	21.662	70.3874	51.8975	45.6805	29.0093	16.5941	34.9838	38.8123	29.848	15.5759	13.2972	19.2475	16.0812	17.5148	8.3101	38.854	23.4992	10.6174	6.53223	5.75092	1.14327	3.75922	1.69016	2.27804	1.7414	3.11414	13.1856	27.1585	49.3052	31.441	25.7758	18.2639	25.1934	23.5491	16.4147
ENSG00000151632	AKR1C2	protein_coding	aldo-keto reductase family 1 member C2	-1.51412	1.90896e-08	0.0198625	0.996917	762.939	1927.2	1858.94	1862.71	231.255	171.518	1503.14	1485.88	1437.62	1202.66	1393.05	1495.35	345.796	591.391	592.256	1116.62	1262.01	1097.43	301.907	341.233	352.089	69.9645	131.985	147.712	534.431	620.914	684.245	536.216	399.858	439.5	89.5224	450.811	417.894	451.877	394.942
ENSG00000151640	DPYSL4	protein_coding	dihydropyrimidinase like 4	-0.301276	0.296258	0.0304443	0.994772	84.1856	118.291	85.0381	125.963	48.6067	42.0602	120.28	87.0204	86.8484	106.692	76.1409	91.5365	125.996	126.949	118.549	127.08	131.964	130.847	11.6325	6.23649	7.64675	26.3528	12.9352	18.0468	17.6747	9.43477	7.14106	162.485	217.846	67.1253	85.3358	43.8195	161.81	142.457	114.467
ENSG00000151651	ADAM8	protein_coding	ADAM metallopeptidase domain 8	0.490798	0.229799	0.291603	0.862163	13.8464	11.3248	8.98238	5.37368	10.2982	5.67645	10.5724	24.0975	30.8124	14.4032	9.4896	14.8502	29.5025	20.0394	13.278	17.8095	6.3096	15.6255	14.8479	8.31983	13.8474	24.754	4.60291	15.6832	14.8591	9.49735	9.94793	9.71501	14.5989	8.53485	36.5725	11.6054	6.12192	7.26131	11.5644
ENSG00000151657	KIN	protein_coding	Kin17 DNA and RNA binding protein	-0.28815	0.224276	0.191773	0.835874	73.4387	95.1213	104.732	118.575	107.243	83.7426	87.3515	90.1464	115.058	44.286	66.4572	79.7213	68.5021	71.3607	73.3478	97.1146	79.6135	54.85	54.5588	74.8608	72.6209	36.7452	31.4521	58.3106	87.7322	57.892	97.0302	62.662	57.9339	44.8568	78.7921	12.8257	96.1546	69.2481	66.0148
ENSG00000151665	PIGF	protein_coding	phosphatidylinositol glycan anchor biosynthesis class F	-0.111829	0.488548	-0.0770558	0.923214	84.9005	83.9353	99.8614	95.084	86.6068	73.1438	92.3808	118.409	119.072	98.8684	80.9666	83.4607	75.7051	96.1202	95.8512	54.9592	94.8644	76.6219	73.8877	82.0104	83.4193	65.472	40.706	76.0411	73.6657	53.1431	86.5671	99.9674	89.6389	79.7481	88.5529	117.266	79.7942	65.7223	105.104
ENSG00000151687	ANKAR	protein_coding	ankyrin and armadillo repeat containing	0.00869892	0.985983	-0.258806	0.88939	12.3676	12.1347	13.3374	7.4499	10.1409	21.6324	19.2922	16.7315	8.66063	6.74419	11.4879	14.5022	4.36965	12.9752	11.3198	5.41538	0	10.529	12.8378	26.298	13.3891	7.11439	23.2619	9.33855	9.75817	28.7862	7.66834	15.0071	8.0883	11.6124	18.2098	11.346	17.6051	8.42375	5.02987
ENSG00000151689	INPP1	protein_coding	inositol polyphosphate-1-phosphatase	-0.370266	0.00539692	-0.0863262	0.894988	170.432	304.213	259.769	215.068	223.313	231.142	254.529	193.447	237.199	213.399	177.727	152.443	149.622	114.886	154.702	172.935	177.519	120.318	167.846	167.972	151.471	123.695	124.736	138.508	170.234	165.745	166.031	141.965	161.509	96.2984	161.007	52.1848	135.229	149.191	168.829
ENSG00000151690	MFSD6	protein_coding	major facilitator superfamily domain containing 6	0.145803	0.717021	0.0849447	0.976285	43.982	10.6714	22.4065	13.4309	62.1684	17.1487	17.0737	9.65704	20.3209	62.4841	65.346	31.8601	50.5204	71.3461	72.7904	72.8095	45.5265	59.6007	43.4459	18.951	11.8205	60.9219	31.878	8.45295	31.1185	19.2585	26.0682	79.1284	101.061	45.3575	22.4894	39.5719	121.748	54.9237	74.0323
ENSG00000151692	RNF144A	protein_coding	ring finger protein 144A	0.733915	1.48705e-05	-0.0616635	0.959926	299.364	6.37819	13.768	15.1612	11.888	8.68753	8.28987	10.1711	23.9006	128.051	162.092	137.427	234.659	241.5	270.204	139.152	152.243	154.572	518.736	622.308	626.512	987.44	996.601	565.671	359.099	496.525	410.437	188.034	255.573	610.891	626.947	362.209	324.508	208.369	300.384
ENSG00000151693	ASAP2	protein_coding	ArfGAP with SH3 domain, ankyrin repeat and PH domain 2	0.297073	0.0369641	-0.0163091	0.994772	363.967	203.157	204.635	239.814	265.27	391.168	192.197	198.546	183.862	269.823	272.504	302.563	424.959	441.878	432.427	298.454	305.915	315.804	517.338	441.26	350.05	478.362	298.963	265.619	327.48	474.957	378.575	395.459	445.762	669.567	530.658	439.37	539.922	467.445	411.118
ENSG00000151694	ADAM17	protein_coding	ADAM metallopeptidase domain 17	-0.256731	0.145899	0.0667226	0.948383	515.952	422.985	473.426	374.446	385.338	344.62	431.255	463.653	471.112	736.089	592.371	677.021	477.736	527.465	442.371	687.995	607.446	657.795	476.922	452.12	507.633	373.952	346.725	185.67	588.874	644.675	691.952	550.691	572.943	905.385	407.473	683.666	470.755	476.362	433.437
ENSG00000151702	FLI1	protein_coding	Fli-1 proto-oncogene, ETS transcription factor	0.365949	0.449013	0.0218019	0.996984	25.7919	102.159	68.283	76.3679	101.267	133.764	56.4442	62.263	59.6904	2.69506	3.95546	5.79175	0	2.96098	1.55834	2.11896	0	2.27071	5.4388	16.5451	3.17867	11.1558	14.1546	7.17082	21.8623	5.97371	3.24282	1.15768	8.11186	12.916	14.3083	21.4001	5.23465	28.5807	14.9045
ENSG00000151718	WWC2	protein_coding	WW and C2 domain containing 2	0.565922	1.49955e-08	-0.123502	0.733492	319.281	228.799	290.439	226.859	351.752	513.695	226.617	250.714	259.008	269.128	271.762	293.091	426.943	461.187	438.886	249.291	240.095	239.282	223.616	299.693	310.013	393.543	431.641	281.268	244.142	221.887	331.253	313.963	375.088	476.153	438.609	415.628	239.599	285.361	336.551
ENSG00000151725	CENPU	protein_coding	centromere protein U	-0.544442	0.160971	0.199422	0.91144	8.04144	3.56685	2.36608	5.95562	3.56865	2.03916	1.8676	3.53463	5.4846	11.8089	6.56779	15.5765	8.91338	12.477	4.30234	14.4372	10.8558	12.2085	11.1496	15.2697	11.6108	7.28757	13.5	9.8086	19.5783	7.44481	12.1674	4.67452	5.79118	2.01067	0	2.08704	12.4829	9.60545	3.41013
ENSG00000151726	ACSL1	protein_coding	acyl-CoA synthetase long chain family member 1	-0.214897	0.0163834	0.0050541	0.996984	310.722	352.937	300.151	332.819	297.206	346.958	264.384	268.05	296.054	316.002	368.427	310.102	283.583	251.204	238.587	316.356	374.476	300.684	341.91	299.829	357.106	283.683	317.364	264.551	370.211	349.175	391.893	282.748	318.019	278.185	296.274	215.415	356.901	307.534	315.78
ENSG00000151729	SLC25A4	protein_coding	solute carrier family 25 member 4	0.147405	0.441884	0.0122474	0.996891	129.301	94.9619	91.6265	97.3207	116.307	138.809	86.4824	86.0881	86.1842	88.833	139.41	147.894	118.578	139.285	148.752	159.483	149.367	149.726	105.736	101.812	103.07	116.135	170.593	196.412	92.1473	90.9043	97.8873	185.523	200.127	160.213	119.35	77.2691	190.269	149.432	200.245
ENSG00000151743	AMN1	protein_coding	antagonist of mitotic exit network 1 homolog	0.0986429	0.708045	-0.345198	0.555862	32.4247	49.6271	46.8226	28.3063	34.4807	40.828	26.6505	23.938	47.1487	41.0477	38.7001	50.5743	29.7581	19.7948	25.8605	23.4104	42.8789	19.6807	17.0875	25.4237	31.4192	26.4164	38.2995	42.867	22.613	26.0689	17.8137	20.4208	30.9603	41.0581	46.5334	49.6622	23.9592	20.6947	31.6354
ENSG00000151746	BICD1	protein_coding	BICD cargo adaptor 1	0.652086	0.00139003	-0.325279	0.553129	134.823	95.4297	78.3666	69.8859	184.043	220.351	50.3602	88.9354	79.0481	154.409	119.6	151.19	177.717	137.984	182.114	129.464	76.4271	95.9355	156.657	147.938	166.632	185.841	141.476	84.8379	136.119	123.655	99.5759	109.766	80.0893	263.455	154.831	357.264	103.017	97.187	84.3896
ENSG00000151748	SAV1	protein_coding	salvador family WW domain containing protein 1	0.0939147	0.522605	0.145595	0.740964	406.933	465.897	531.444	502.171	616.855	720.096	526.668	633.517	527.99	386.708	305.407	331.871	337.753	307.82	344.474	384.771	357.034	349.443	374.533	297.426	374.785	281.985	353.252	210.395	514.593	354.097	347.033	335.042	337.767	567.75	313.884	425.64	375.339	443.836	298.459
ENSG00000151773	CCDC122	protein_coding	coiled-coil domain containing 122	-1.24142	0.000220161	0.232442	0.880417	24.8035	35.0714	12.7157	22.9123	13.1153	3.78178	34.0335	35.5573	39.4826	47.0745	33.7571	36.1771	62.7817	13.95	29.8718	38.6919	39.7062	23.9441	17.4735	19.4677	39.321	4.5578	17.0246	8.21186	27.499	23.1682	35.7642	20.9712	24.8457	2.38035	4.77913	3.37967	32.8627	25.1014	13.8855
ENSG00000151778	SERP2	protein_coding	stress associated endoplasmic reticulum protein family member 2	-0.512244	0.0191424	0.0456468	0.98098	22.5483	12.6256	16.1751	15.4172	17.439	25.8185	19.6229	12.3694	17.0409	30.663	22.6539	32.1313	16.684	13.1729	20.7537	24.738	32.3575	26.1822	26.5627	30.6361	25.6668	14.962	23.903	23.2622	21.5114	33.6343	28.8695	33.6418	27.2112	15.2449	8.75095	8.66554	26.7644	31.8083	29.7003
ENSG00000151779	NBAS	protein_coding	NBAS subunit of NRZ tethering complex	0.581374	0.000589276	0.0875474	0.930287	535.653	447.168	373.766	413.703	543.133	497.337	411.395	536.01	478.466	306.648	342.744	608.929	527.955	634.779	758.185	356.782	451.194	377.123	380.659	633.129	536.983	546.02	522.038	1586.19	429.733	518.519	546.131	463.286	431.919	582.968	646.712	700.801	454.738	471.205	695.854
ENSG00000151789	ZNF385D	protein_coding	zinc finger protein 385D	1.23951	2.02145e-05	-0.00152779	0.999204	61.1554	0	1.35571	1.55292	0.280655	6.89353	0.266151	2.94172	0.292438	41.1538	27.7424	35.0271	56.1392	63.5257	98.6927	58.978	34.2796	65.6801	79.6487	111.058	57.4549	136.635	135.965	128.556	63.6961	64.7209	47.3977	48.9089	24.9466	215.893	119.414	191.543	39.8791	72.1501	46.6131
ENSG00000151790	TDO2	protein_coding	tryptophan 2,3-dioxygenase	-4.52915	7.30463e-33	-0.158381	0.923254	75.5884	187.27	218.346	217.499	11.5519	9.42198	139.026	123.644	100.015	241.968	133.892	122.662	3.24396	4.02636	4.69537	242.02	197.926	151.544	68.4886	38.2707	42.6433	8.34387	12.1717	0.921875	43.9778	24.1461	37.6454	50.2483	8.55648	7.20045	0	0	30.985	47.3065	40.348
ENSG00000151806	GUF1	protein_coding	GTP binding elongation factor GUF1	-0.529434	0.00501107	0.21522	0.733425	105.92	144.934	143.157	146.89	120.724	107.295	128.773	178.507	162.723	128.117	137.494	77.0294	92.4975	73.6356	97.4616	125.546	106.972	94.4921	83.3677	88.52	120.229	80.172	92.3412	45.3915	111.388	117.812	102.498	124.444	48.1725	46.2188	54.2055	27.303	165.662	107.128	120.194
ENSG00000151835	SACS	protein_coding	sacsin molecular chaperone	0.0449544	0.849091	-0.0697601	0.951852	828.076	538.965	635.006	627.572	620.022	586.491	632.753	614.804	704.712	548.908	795.154	909.323	653.085	697.361	739.904	632.642	743.502	557.409	456.701	899.683	895.641	690.445	538.148	347.749	742.417	711.495	849.133	1361.08	858.245	2253.49	1181.9	2136.57	1253.61	700.921	1039.73
ENSG00000151846	PABPC3	protein_coding	poly(A) binding protein cytoplasmic 3	0.0127485	0.934215	0.255883	0.246539	76.4881	37.9015	46.5881	44.8945	46.9308	34.0154	48.0656	49.9389	60.6371	68.1246	71.9888	83.9066	72.8951	70.6219	73.5298	98.881	98.0578	77.4874	84.0154	96.6426	92.4014	72.5296	89.0883	81.5674	110.147	92.9206	106.562	84.6355	56.4803	95.486	72.3359	107.636	82.5101	110.168	81.0022
ENSG00000151849	CENPJ	protein_coding	centromere protein J	0.969218	1.42984e-05	-0.236443	0.791481	56.1757	44.715	62.8427	41.3525	71.106	105.608	60.7208	53.9386	46.4862	42.4149	33.7807	48.2899	119.213	59.7692	64.3102	39.4008	31.4041	39.8525	20.205	39.2909	37.3096	83.2111	39.2792	96.2971	29.4327	23.5004	39.1477	35.7941	93.3287	89.9531	154.958	69.205	20.8873	47.5213	25.4473
ENSG00000151876	FBXO4	protein_coding	F-box protein 4	-0.420462	0.0578504	0.111977	0.924608	51.2302	43.1347	39.753	42.391	56.3926	18.5612	61.9362	61.2779	74.3035	45.6515	59.3018	49.914	59.3915	53.1247	41.3693	40.6911	59.0814	55.8209	63.6957	71.82	77.523	36.4524	42.6742	65.2236	51.0538	67.2489	63.8226	56.7342	50.606	11.347	53.0751	15.802	58.3596	53.711	40.5806
ENSG00000151881	TMEM267	protein_coding	transmembrane protein 267	0.33333	0.0274189	0.160885	0.763707	55.509	60.9948	45.3497	55.9166	75.8964	73.7251	56.1731	82.0431	55.5062	46.6434	45.7239	33.6701	63.9122	44.5642	63.4515	44.9112	43.1603	32.255	49.6615	62.4107	46.9581	46.6186	78.1577	55.3428	66.3883	64.2014	54.6849	37.1971	64.0321	46.5937	59.9368	62.9565	53.9157	69.6925	44.6616
ENSG00000151882	CCL28	protein_coding	C-C motif chemokine ligand 28	0.341561	0.388576	-0.589457	0.546717	12.738	0	0	0	0.630657	0	0	0	0	8.26476	24.2245	15.1563	37.7554	20.5545	33.0198	13.9192	19.8816	12.8811	8.61319	3.779	4.24127	18.8496	5.71321	9.3867	3.08367	5.55633	6.78646	27.9316	48.5486	24.9261	21.2636	17.4855	14.162	16.1801	10.2967
ENSG00000151883	PARP8	protein_coding	poly(ADP-ribose) polymerase family member 8	0.0817986	0.697229	-0.00693202	0.997102	116.622	173.049	146.578	129.999	211.021	200.385	144.459	155.406	155.679	142.036	137.221	170.051	193.717	145.494	156.318	164.547	126.52	179.29	52.5178	58.0091	34.3495	72.1142	58.1358	39.4262	59.856	30.4439	32.1191	118.573	104.954	100.917	87.1039	37.9427	106.987	141.585	98.357
ENSG00000151893	CACUL1	protein_coding	CDK2 associated cullin domain 1	-0.044928	0.835126	-0.244527	0.617208	373.869	371.43	387.219	278.599	375.845	305.836	329.687	281.008	355.613	470.455	350.296	462.346	572.191	470.098	329.154	353.12	333.942	324.787	318.349	411.772	438.664	298.354	266.221	134.993	325.769	346.771	294.77	382.315	417.773	643.006	322.014	702.652	375.575	314.641	366.266
ENSG00000151914	DST	protein_coding	dystonin	-0.341819	0.00302577	0.139509	0.711638	2022.87	2672.84	2626.47	2726.84	1607.38	1977.52	2925.71	2615.84	3558.13	1761.4	2388.79	2067.3	1343.51	1687.81	1691.89	2099.59	2991.21	1845.5	2521.12	2062.39	1911.59	1219.39	1639.76	1753.36	2139.3	1822.51	2290.03	1567.34	1220.48	1750.89	1452	1379.19	1898.73	2065.05	1496.66
ENSG00000151917	BEND6	protein_coding	BEN domain containing 6	-0.465445	0.0134247	0.296543	0.527156	128.87	36.2432	54.4069	62.6082	42.961	30.7941	64.0266	126.055	106.761	113.501	176.328	183.466	125.677	97.2781	120.545	145.354	163.304	115.942	174.763	206.405	152.031	124.29	147.632	80.3599	156.193	190.013	179.992	188.798	94.6156	129.276	84.8986	116.421	248.2	145.753	196.679
ENSG00000151923	TIAL1	protein_coding	TIA1 cytotoxic granule associated RNA binding protein like 1	0.356472	0.00664777	0.00766309	0.996984	408.872	425.425	347.354	391.969	457.957	447.729	409.849	396.187	354.831	411.004	356.234	342.519	372.906	421.82	374.479	464.994	322.714	301.297	350.615	364.971	398.887	412.945	453.88	364.826	440.707	377.569	425.008	347.394	335.429	459.507	822.59	740.978	298.213	360.872	347.995
ENSG00000151929	BAG3	protein_coding	BAG cochaperone 3	0.287693	0.000231202	-0.0566747	0.883941	546.144	430.617	409.7	436.655	498.653	658.732	405.013	350.703	370.069	434.9	477.533	419.765	621.35	589.873	605.572	420.362	490.255	520.557	672.235	580.018	650.196	602.566	593.753	753.612	574.391	523.592	494.036	588.083	514.063	680.705	699.814	677.438	602.799	578.761	642.508
ENSG00000151967	SCHIP1	protein_coding	schwannomin interacting protein 1	0.845821	0.113441	0.00800764	0.998875	21.1993	16.0163	1.66745	4.10262	30.69	42.7105	7.21189	4.38337	7.00596	41.3722	21.8236	37.3761	41.393	27.7755	12.4047	4.44741	11.4941	30.3778	18.7928	17.8224	2.46145	29.0032	6.55161	46.4561	11.277	23.3954	12.0742	18.9554	11.4905	3.12302	35.6862	36.7867	20.7932	34.2805	49.5752
ENSG00000152049	KCNE4	protein_coding	potassium voltage-gated channel subfamily E regulatory subunit 4	1.48201	6.46904e-05	-0.187686	0.933733	122.086	136.61	161.205	172.689	37.3595	26.2062	127.025	149.53	133.661	36.3744	84.9814	41.2189	133.5	171.451	311.576	33.8917	46.0924	32.7367	36.3322	56.4661	68.79	332.325	218.987	409.196	77.2176	68.7293	108.485	45.643	124.828	215.106	122.891	271.062	38.9964	47.7224	72.0225
ENSG00000152056	AP1S3	protein_coding	adaptor related protein complex 1 subunit sigma 3	-0.276709	0.524114	0.793201	0.241374	9.33659	17.8314	15.3774	8.16648	7.8052	11.5145	22.2082	18.8652	12.2054	4.72512	4.14579	3.83977	0.721031	4.25055	4.54523	13.9123	11.7653	14.9142	9.52871	7.43785	1.74495	3.33252	6.17671	1.12471	6.36203	4.61271	10.2204	7.79601	3.13169	5.231	6.95538	24.7599	9.05623	18.3273	14.8531
ENSG00000152061	RABGAP1L	protein_coding	RAB GTPase activating protein 1 like	-0.0356661	0.825692	-0.0241059	0.986718	171.998	190.488	173.443	128.15	192.993	177.315	129.271	134.321	125.945	148.688	197.147	190.851	160.346	188.798	201.631	151.689	173.885	149.854	181.418	165.6	153.616	151.07	147.947	107.251	178.587	203.048	179.533	161.607	203.929	142.727	160.604	248.495	194.795	235.221	217.671
ENSG00000152076	CCDC74B	protein_coding	coiled-coil domain containing 74B	0.151805	0.520637	0.0843958	0.945473	43.0233	51.1019	33.4619	33.9059	61.7256	28.4239	33.6319	36.647	32.4418	42.4547	37.9852	21.53	31.5159	67.7897	30.2335	40.2751	30.9367	54.5491	69.1322	55.1629	38.2257	58.937	37.1129	64.0427	82.5972	42.8094	33.3119	33.5819	31.432	32.4021	38.0948	48.9718	41.0667	40.5476	46.7533
ENSG00000152078	TLCD4	protein_coding	TLC domain containing 4	-0.23489	0.691258	-0.978778	0.39645	5.59425	17.489	11.0519	13.2351	4.46341	0	9.67482	7.60009	5.31519	3.8566	1.35845	2.747	12.4559	1.3906	5.35189	0.746367	1.43255	0	7.43891	0.607892	2.72918	8.02352	12.1803	1.75909	0	0	0	6.93207	12.2454	8.31623	6.14251	5.06777	2.21256	9.40608	8.9743
ENSG00000152082	MZT2B	protein_coding	mitotic spindle organizing protein 2B	0.24383	0.114149	-0.0158562	0.994932	577.464	508.015	439.834	470.541	657.238	703.633	494.662	411.145	460.36	392.446	437.568	461.293	394.569	559.028	509.377	289.687	685.453	572.91	884.728	740.32	664.052	659.51	765.082	1204.52	531.848	637.963	588.823	485.837	584.226	547.203	437.783	759.324	587.992	474.533	632.258
ENSG00000152092	ASTN1	protein_coding	astrotactin 1	-3.31239	1.24753e-07	-1.33772	0.0492455	6.43598	30.502	33.3967	44.6311	0	3.01369	18.9822	8.54291	13.7453	2.92208	0.643295	0.650423	0	0	1.01798	1.41377	3.26912	2.22485	3.83272	5.77941	7.51958	1.46754	2.30213	0	1.96856	0	0	6.02395	15.0677	0	2.33654	0	2.72389	2.73299	2.11283
ENSG00000152102	FAM168B	protein_coding	family with sequence similarity 168 member B	0.0870976	0.342079	-0.0134469	0.987975	1500.46	2150.16	2241.98	2245.09	1851.58	1981.97	2088.23	2171.3	2126.88	1161.76	1213.92	1232.03	1285.44	1190.96	1259.51	1262.89	1265.23	1208.81	1186.52	1169.14	1230.56	1195.17	1162.32	1089.37	1251.64	1183.49	1148.38	1363.56	1292.71	2020.83	1523.7	2218.55	1297.27	1352.25	1392.6
ENSG00000152104	PTPN14	protein_coding	protein tyrosine phosphatase non-receptor type 14	0.294716	0.0525099	0.179575	0.707168	774.29	796.879	799.121	727.298	979.037	956.384	1043	899.21	1209.62	466.901	680.995	667.894	610.487	896.359	824.047	610.562	771.775	673.156	566.344	828.888	698.575	753.444	825.32	303.306	607.077	668.342	606.91	660.957	617.372	1082.66	818.557	1230.94	890.46	827.789	726.208
ENSG00000152127	MGAT5	protein_coding	alpha-1,6-mannosylglycoprotein 6-beta-N-acetylglucosaminyltransferase	0.207837	0.16618	-0.293864	0.302259	785.654	1202.93	1273.47	1051.3	1535.34	1399.48	949.385	949.114	849.094	433.586	481.629	460.699	678.567	708.715	748.556	383.765	436.039	406.739	434.631	449.354	433.192	715.255	517.918	531.325	337.897	342.248	336.68	1255.31	1553.92	911.323	982.112	702.699	1241.81	845.249	1172.89
ENSG00000152133	GPATCH11	protein_coding	G-patch domain containing 11	0.669619	9.43498e-07	0.164927	0.740964	109.875	111.609	84.2267	141.357	109.768	149.092	106.546	166.264	107.472	78.7162	78.5933	101.955	124.429	123.442	153.092	95.551	86.3938	65.6054	67.3773	90.2344	62.8366	132.702	120.173	158.658	106.066	105.954	114.798	75.6505	99.6448	128.947	178.03	150.165	81.8556	88.8655	89.6868
ENSG00000152137	HSPB8	protein_coding	heat shock protein family B (small) member 8	0.00689695	0.970667	0.115968	0.857855	264.987	183.079	205.804	242.893	180.842	239.405	227.062	216.658	226.819	239.01	263.221	286.75	219.436	190.471	217.844	282.238	263.913	238.049	238.462	280.067	292.033	191.638	238.398	337.399	338.42	339.885	428.728	252.713	289.419	271.424	309.169	506.714	225.775	258.47	287.336
ENSG00000152147	GEMIN6	protein_coding	gem nuclear organelle associated protein 6	-0.505171	0.00236601	0.00432857	0.997551	56.8193	81.8612	72.682	65.1025	59.1328	47.7804	46.4043	68.5296	67.6658	67.2836	64.145	67.7793	55.4548	33.4761	56.1577	62.2599	74.5683	63.3668	47.165	45.2961	67.0905	44.2017	52.5631	65.3499	57.8741	56.0152	79.6048	61.4216	57.4436	24.91	34.1216	13.4057	55.9922	53.5541	62.1954
ENSG00000152154	TMEM178A	protein_coding	transmembrane protein 178A	-0.336608	0.272255	-0.19913	0.880417	25.8765	15.993	13.141	13.2318	16.3692	8.31101	13.2109	16.6698	24.619	48.2262	39.6642	37.2622	34.8854	34.2901	14.9721	39.3938	20.6874	33.0474	42.9288	34.4956	16.5509	39.2343	22.1413	21.9786	16.5545	17.8759	25.9803	14.2211	47.0913	14.2069	33.9165	22.0904	17.0164	50.985	18.5596
ENSG00000152192	POU4F1	protein_coding	POU class 4 homeobox 1	-0.869071	0.636874	-0.246233	0.988829	16.0988	82.2392	80.6047	78.777	5.63169	0	112.153	99.8778	86.0656	0	0.999843	1.01092	0	0	0	0	0	0	0	0	0	0	0	0	0	0	0	0	0	0	0	0	0	0	0
ENSG00000152193	OBI1	protein_coding	ORC ubiquitin ligase 1	-0.351599	0.00304122	0.0852333	0.872978	101.856	140.879	143.462	142.307	98.5546	91.3557	159.329	186.136	152.571	95.3744	115.982	112.212	106.305	86.998	89.2861	118.657	100.167	91.1195	84.0154	71.5871	91.397	79.5486	95.0275	63.4413	79.5507	80.5312	110.66	104.444	92.5315	78.3475	60.28	46.8911	104.223	88.1347	101.8
ENSG00000152207	CYSLTR2	protein_coding	cysteinyl leukotriene receptor 2	1.20653	0.264885	-0.655132	0.90275	5.2739	9.46703	17.9785	15.4856	0	0	13.732	19.6984	21.5789	2.18955	1.92812	0	1.95239	0	2.98175	0	0	0	0	0	0	1.87053	0	0	0	0	0.526911	0	7.72466	15.7382	31.3502	13.7009	0	1.40908	0
ENSG00000152208	GRID2	protein_coding	glutamate ionotropic receptor delta type subunit 2	-2.76472	4.34199e-06	-1.41929	0.098168	6.3679	0.631378	2.43585	0	0	0	0.785867	1.00206	0	14.5881	20.3032	21.8208	6.81135	9.1823	2.31853	9.70029	15.4305	11.6672	1.85049	6.11744	21.7954	0	3.75677	1.1431	1.00502	2.92457	0.723712	18.8196	21.8598	2.01654	0	0	9.90516	5.74495	2.16852
ENSG00000152217	SETBP1	protein_coding	SET binding protein 1	-0.72655	0.00066442	-0.145888	0.890622	157.913	113.345	105.838	173.837	30.4971	32.8931	147.382	129.07	181.143	187.642	220.828	214.164	210.594	200.801	178.954	166.942	168.634	173.833	232.263	228.978	217.554	207.47	139.17	74.5486	178.114	157.483	184.032	195.491	169.878	127.429	74.7845	83.6798	123.304	138.566	199.882
ENSG00000152219	ARL14EP	protein_coding	ADP ribosylation factor like GTPase 14 effector protein	-0.263559	0.0131644	0.190069	0.406616	168.962	129.177	141.864	161.367	120.174	124.644	140.854	166.248	170.346	191.719	232.241	228.726	192.646	175.51	169.469	258.883	244.638	208.926	203.864	136.401	212.295	146.617	190.659	142.33	200.294	183.715	178.604	134.252	115.978	127.941	87.8312	94.5608	168.523	202.667	160.759
ENSG00000152223	EPG5	protein_coding	ectopic P-granules autophagy protein 5 homolog	-0.208713	0.220965	0.347844	0.24359	378.67	280.938	415.229	346.398	431.805	398.961	360.529	381.647	281.599	335.799	531.299	496.62	305.276	348.49	324.463	467.499	725.332	515.421	198.224	310.991	379.956	203.341	271.001	243.944	444.325	303.666	394.06	365.437	291.716	359.899	238.087	280.575	549.779	474.248	618.24
ENSG00000152229	PSTPIP2	protein_coding	proline-serine-threonine phosphatase interacting protein 2	-0.213606	0.260602	-0.0799933	0.937471	79.6421	53.6108	54.1485	96.4926	60.4283	55.6189	71.117	58.3728	88.1434	91.4006	116.349	149.486	60.1825	99.6604	49.7894	92.4245	93.7502	104.271	66.3296	61.6233	76.4738	52.0076	115.373	64.2518	51.1652	71.3084	67.4484	91.6784	79.2235	83.2362	69.6621	103.399	101.179	70.8559	87.3699
ENSG00000152234	ATP5F1A	protein_coding	ATP synthase F1 subunit alpha	-0.0777223	0.25817	0.0092426	0.989121	2947.79	3188.12	3061.87	3179.17	2612.84	2425.41	3284.67	3180.29	3000.47	2628.34	2858.47	2706.83	2411.33	2625.16	2868.8	2588.59	2872.33	2533.04	2712.89	2709.1	2892.96	2649.24	2489.73	3561.9	2806	2778.29	2958.44	3506.77	3215.2	3203.16	2981.11	3416.69	3521.24	3324.98	3471.48
ENSG00000152240	HAUS1	protein_coding	HAUS augmin like complex subunit 1	-0.159798	0.357284	-0.104746	0.890622	88.974	87.618	107.733	81.7381	84.807	101.363	77.0945	84.8816	88.4228	89.4467	82.33	110.128	69.5176	103.609	127.689	76.8619	75.2061	73.8647	101.073	126.605	99.7082	74.5772	76.0065	119.628	84.742	83.6432	94.9664	92.6275	68.0354	52.9422	75.3429	43.3453	99.1619	107.936	102.464
ENSG00000152242	C18orf25	protein_coding	chromosome 18 open reading frame 25	0.325408	0.150218	-0.14481	0.890622	137.052	187.987	162.431	176.12	170.117	182.677	174.162	185.484	180.71	103.445	135.568	76.3067	159.762	100.471	177.674	77.1891	66.4985	90.5503	71.2611	100.41	142.154	97.4859	158.639	58.8566	65.731	143.186	80.4295	81.5259	193.426	182.199	147.975	336.194	171.766	98.5711	122.793
ENSG00000152256	PDK1	protein_coding	pyruvate dehydrogenase kinase 1	0.37794	0.0436651	-0.0723385	0.9496	235.056	120.986	146.633	103.191	153.584	149.823	91.4906	174.955	149.733	187.082	227.35	241.072	487.343	376.021	462.737	176.033	194.304	208.867	85.7105	132.57	138.558	187.991	104.617	143.467	155.404	106.921	147.665	403.14	572.713	443.516	394.234	334.062	222.079	360.608	407.456
ENSG00000152270	PDE3B	protein_coding	phosphodiesterase 3B	-1.41264	0.00458153	-1.56787	0.0246729	74.2051	281.004	336.27	254.183	138.242	55.4806	367.262	242.038	275.956	47.9644	44.8926	51.9392	50.2828	52.5852	38.4584	28.1791	12.0378	32.2169	23.8067	22.9505	10.3203	13.3563	10.3089	8.86936	5.31074	4.30095	5.61511	25.357	68.0564	0	6.27781	0	0.753767	2.44766	6.2487
ENSG00000152284	TCF7L1	protein_coding	transcription factor 7 like 1	-1.5501	5.40282e-40	-0.0536882	0.937471	154.427	143.751	147.938	142.993	37.7352	50.5941	147.395	139.112	154.4	237.141	209.793	219.071	90.8368	93.3358	100.155	254.986	212.981	260.306	290.867	193.038	206.463	57.3546	59.6936	36.817	217.442	204.364	167.081	199.941	182.16	92.4295	74.0898	79.4194	166.694	178.892	201.256
ENSG00000152291	TGOLN2	protein_coding	trans-golgi network protein 2	-0.239432	0.00451956	0.0246951	0.970633	2502.54	2411.98	2433.03	2520.68	2092.42	1887.34	2699.11	2798.51	2950.64	2525.52	2494.42	2692.72	2217.91	2456.73	2399.96	2534.67	2505.56	2528.84	2084.76	2300.85	2423.66	1791.92	1705.75	1200.08	2160.21	2253.36	2482.94	2893.78	3473.63	3025.56	2832.78	3354.36	3000.86	3042.21	2909.68
ENSG00000152332	UHMK1	protein_coding	U2AF homology motif kinase 1	-0.302385	0.0266508	0.0798433	0.91173	494.302	636.382	717.24	662.26	562.468	512.209	762.943	725.197	744.385	553.685	557.82	564.206	498.365	402.924	458.936	631.736	527.639	415.815	320.248	341.167	389.005	280.052	337.979	114.019	368.028	344.891	515.752	509.774	462.132	473.976	553.361	354.823	485.901	500.148	520.787
ENSG00000152348	ATG10	protein_coding	autophagy related 10	-0.128999	0.621772	0.0993326	0.937555	39.2866	40.1727	43.526	32.6157	16.0728	25.4164	60.5008	38.95	40.0294	54.956	40.7048	29.5576	62.5389	65.8042	38.4062	37.7595	50.6845	34.5215	40.0178	34.4485	48.152	49.267	33.0877	33.1378	20.4928	46.1644	51.5617	25.6029	44.0121	22.7474	29.4617	29.1652	51.9892	26.2869	37.9333
ENSG00000152359	POC5	protein_coding	POC5 centriolar protein	0.223271	0.420818	-0.147169	0.91144	29.8904	45.0898	32.5553	31.5228	23.7715	38.137	32.4655	29.5037	38.0933	21.5044	33.3204	39.3358	25.6133	24.339	31.5326	26.1121	19.2343	15.9464	10.3799	20.5309	30.3265	35.2914	37.2955	59.1914	41.2989	33.8019	35.6092	35.5499	22.253	22.8503	49.398	24.2243	18.3621	12.4753	19.3591
ENSG00000152377	SPOCK1	protein_coding	SPARC (osteonectin), cwcv and kazal like domains proteoglycan 1	1.99805	3.59303e-29	-0.255951	0.658842	3671.7	962.32	825.476	829.223	4694.56	4897.76	753.163	594.682	545.585	1753.26	2510.27	2317.98	8842.08	9869.16	9841.89	1292.83	2241.85	2060.27	2780.12	3052.58	3479.58	10008.7	10551.9	3675.71	1736.11	3164.94	2706.82	1258.34	1902.11	7587.67	6095.24	7256.79	961.24	1375.61	2411.97
ENSG00000152380	FAM151B	protein_coding	family with sequence similarity 151 member B	0.133026	0.704352	0.316187	0.758348	10.9092	6.96316	4.11103	11.6252	12.0667	11.9787	8.14277	7.57067	5.57495	8.83595	12.0375	13.1971	9.58796	16.029	13.6781	9.77072	11.4882	11.1924	10.703	9.79167	7.98812	10.783	16.5065	12.2103	20.7982	15.5624	21.1585	13.1433	8.94738	2.87834	3.72761	7.37989	15.2061	6.8595	13.42
ENSG00000152382	TADA1	protein_coding	transcriptional adaptor 1	0.0267412	0.879079	-0.109632	0.861016	47.8899	66.3505	49.3883	44.1788	42.3249	50.688	49.1017	47.8111	43.1611	52.3846	36.1018	49.683	41.8561	37.9827	42.1424	39.6703	45.4738	35.9808	45.5894	45.773	48.3533	49.2795	49.1447	48.0475	48.3706	53.2559	32.886	53.5818	38.0343	60.1638	57.4367	71.6154	56.0032	41.5469	54.8945
ENSG00000152404	CWF19L2	protein_coding	CWF19 like cell cycle control factor 2	0.199465	0.0881734	-0.0828805	0.877989	89.8171	71.9982	93.299	89.5983	78.9481	76.7906	70.3294	70.8743	69.7407	81.3475	107.452	86.3193	137.413	122.847	98.3977	111.395	85.9982	71.966	68.1099	83.2482	76.798	87.9589	98.3968	92.3134	105.278	85.7124	73.318	86.0108	104.248	111.514	97.168	112.751	76.6719	77.5006	92.07
ENSG00000152409	JMY	protein_coding	junction mediating and regulatory protein, p53 cofactor	0.433638	0.0154916	0.327255	0.413719	163.367	130.411	160.205	128.226	160.802	148.88	263.947	181.416	178.514	121.445	159.778	139.285	242.261	210.338	177.339	137.434	148.141	140.477	117.695	133.836	206.112	184.509	271.052	100.93	139.665	141.478	143.403	94.1288	106.75	191.97	193.975	121.717	272.377	131.019	174.976
ENSG00000152413	HOMER1	protein_coding	homer scaffold protein 1	1.41388	3.1154e-10	-0.213407	0.846809	43.0756	44.6172	63.8637	39.6756	91.5139	86.7135	43.749	29.6711	42.4663	13.3856	32.2173	6.15781	56.0128	57.5403	73.8055	24.2233	12.5876	16.0068	27.4095	19.6971	27.3048	60.9077	52.5279	52.3455	9.27858	19.9247	38.15	32.5409	28.2382	143.631	61.1405	82.3145	24.7292	18.2842	31.9378
ENSG00000152422	XRCC4	protein_coding	X-ray repair cross complementing 4	-0.321966	0.0873993	0.103676	0.91144	39.8953	58.4928	65.7253	59.2252	36.692	48.2308	54.0912	56.4687	51.3422	29.5917	29.6148	54.0825	35.9794	47.4652	29.6515	39.7216	40.9344	32.2969	16.9441	42.1894	38.9925	27.9252	18.1362	29.7637	36.7666	38.3179	41.7166	33.6462	39.8574	17.402	28.5619	34.1823	41.1464	52.0094	49.2768
ENSG00000152433	ZNF547	protein_coding	zinc finger protein 547	-0.0672114	0.830747	0.0900981	0.950885	21.635	19.9537	20.8355	29.5102	20.0426	16.4119	38.1864	25.2421	37.8191	21.5064	18.3111	28.2629	16.6106	37.4451	25.3922	20.7865	10.5678	22.1714	16.8974	23.9881	11.3193	12.355	33.4962	10.9437	22.4862	13.0903	23.5299	21.8227	24.0047	21.3681	15.9646	14.1203	27.6438	13.0369	20.4679
ENSG00000152439	ZNF773	protein_coding	zinc finger protein 773	0.0670314	0.657177	0.123944	0.793942	86.5002	67.1951	76.97	87.8663	82.6648	76.0181	79.6294	80.9322	113.034	108.624	71.302	70.7322	98.7317	70.3174	90.9761	83.3365	57.3966	100.571	96.7441	79.9773	82.6759	89.9488	107.345	70.2345	96.8928	97.0308	81.5618	97.3875	66.6912	93.6821	92.0668	84.5608	86.1647	115.991	85.7536
ENSG00000152443	ZNF776	protein_coding	zinc finger protein 776	0.00968222	0.966105	-0.117855	0.890173	133.075	164.013	188.565	143.965	121.16	121.733	189.199	154.229	154.311	163.972	107.912	125.79	165.857	116.175	109.792	131.046	117.86	96.5305	134.254	167.488	106.99	106.154	223.048	119.144	155.133	95.1133	97.1903	93.8546	121.822	111.961	208.009	86.9986	101.043	143.881	80.3719
ENSG00000152454	ZNF256	protein_coding	zinc finger protein 256	-0.0787698	0.686453	-0.0807805	0.930758	35.9027	34.1739	25.0081	27.8858	30.8995	21.911	33.0825	30.1319	29.0805	45.8179	29.7359	37.574	48.3805	33.6941	37.6477	46.6691	26.8729	35.0534	53.5318	47.5135	39.4634	44.7226	40.9962	29.1897	42.2391	35.7467	32.2077	35.0587	30.6275	31.2002	54.4115	22.6344	40.3514	34.6298	32.5479
ENSG00000152455	SUV39H2	protein_coding	suppressor of variegation 3-9 homolog 2	0.177539	0.479477	0.119956	0.923214	25.5128	18.319	34.2394	19.8805	35.1597	16.5745	35.8719	27.091	34.993	21.0896	15.4963	19.9221	20.6603	18.8111	19.7889	20.1257	19.4204	14.6516	21.0041	17.8939	42.8067	38.2055	19.6374	37.6584	21.0788	39.9057	25.3914	24.9012	27.3392	21.2941	38.5568	28.5524	14.0965	26.8288	30.1904
ENSG00000152457	DCLRE1C	protein_coding	DNA cross-link repair 1C	-0.320868	0.277182	0.0687579	0.976203	77.2149	52.822	55.5197	72.1484	141.538	101.08	57.2986	91.9014	94.0817	167.465	87.1515	85.5989	136.483	82.989	46.7915	128.949	53.703	75.8514	85.6703	68.9671	77.0747	37.2071	46.4887	28.6336	74.5079	81.5172	71.0321	67.936	73.8214	38.3672	66.7732	15.6968	95.8616	69.0401	95.3407
ENSG00000152464	RPP38	protein_coding	ribonuclease P/MRP subunit p38	0.0113066	0.940494	-0.0518741	0.940346	66.5412	92.8335	91.3557	75.8026	86.1782	74.0039	75.0959	88.099	71.6382	57.0991	62.7444	59.6802	48.1477	49.2345	53.1151	47.8082	51.3216	58.1839	72.3967	59.6844	47.1171	74.2847	81.9219	58.5745	70.3534	60.0805	76.2989	60.3723	67.0031	72.2709	63.5786	74.568	58.1594	70.7397	52.6551
ENSG00000152465	NMT2	protein_coding	N-myristoyltransferase 2	-0.555199	3.70631e-07	0.242531	0.24497	208.132	206.948	190.583	212.31	157.601	183.643	230.056	236.022	219.816	243.211	172.135	225.505	153.356	149.182	131.461	195.046	220.528	236.265	246.806	216.17	294.186	191.68	151.767	173.145	318.131	319.949	276.792	190.901	197.32	150.711	96.1648	81.7045	251.855	284.365	271.154
ENSG00000152475	ZNF837	protein_coding	zinc finger protein 837	0.123973	0.728855	-0.0693941	0.979164	13.7008	10.5208	8.70346	7.47715	11.3727	12.7608	11.3491	14.9865	17.2661	11.136	11.9953	8.34762	12.5401	11.6209	14.1659	9.69815	17.413	14.8113	10.695	13.8545	15.7611	16.063	14.5628	28.8437	12.0035	4.56717	10.4515	17.6616	34.1251	13.2073	20.2214	7.7	14.5677	6.05092	19.3248
ENSG00000152484	USP12	protein_coding	ubiquitin specific peptidase 12	0.634269	0.000575007	0.019953	0.995844	333.565	262.283	276.422	243.731	256.473	262.203	289.325	275.456	313.623	353.869	301.801	273.463	340.291	352.611	340.429	283.179	249.387	265.5	202.195	199.197	218.843	302.166	285.639	263.683	261.151	253.635	208.649	289.547	259.413	884.805	642.801	1261.54	292.366	255.992	319.539
ENSG00000152492	CCDC50	protein_coding	coiled-coil domain containing 50	-0.353645	0.00168379	0.0779499	0.887812	521.169	661.782	654.985	611.526	623.548	614.061	544.74	618.995	576.18	679.403	555.799	617.813	459.696	387.008	394.98	721.401	679.723	547.272	450.495	476.071	558.597	307.031	381.265	312.681	577.556	502.342	468.842	473.638	369.359	445.461	274.207	495.451	589.981	565.548	522.293
ENSG00000152495	CAMK4	protein_coding	calcium/calmodulin dependent protein kinase IV	1.54178	8.61089e-07	-0.492646	0.626119	23.3154	30.4588	27.6483	36.0768	84.0035	95.5244	17.4971	13.9986	17.987	11.1611	6.54973	8.5627	14.195	23.6663	26.1819	7.19898	7.9211	9.40223	27.8102	28.3389	13.8073	60.3793	34.4339	56.1107	14.6849	20.7741	21.4834	6.46759	0.970021	8.02142	31.2025	20.9643	3.24688	5.77315	0.220895
ENSG00000152518	ZFP36L2	protein_coding	ZFP36 ring finger protein like 2	-1.41615	3.29686e-11	-0.208707	0.818502	1001.83	569.953	570.149	624.287	353.858	246.855	665.798	722.979	915.425	1525.99	1380.78	1553.79	428.259	530.176	407.696	1267.87	1382.3	1644.46	1965.96	1372.68	1579.86	463.254	409.806	243.408	1332.47	1102.66	1092.67	1762.34	1800.16	940.17	322.498	1636.93	1009.66	982.702	1254.44
ENSG00000152520	PAN3	protein_coding	poly(A) specific ribonuclease subunit PAN3	-0.196197	0.177599	-0.0957623	0.883941	124.474	142.924	173.568	161.71	157.534	157.767	196.025	136.098	133.271	108.672	151.2	161.604	100.854	102.753	120.072	113.679	109.388	128.945	93.4979	128.337	108.19	79.1837	62.7063	68.2497	101.196	120.33	129.014	108.345	134.405	149.845	105.418	164.022	111.196	105.455	106.647
ENSG00000152527	PLEKHH2	protein_coding	pleckstrin homology, MyTH4 and FERM domain containing H2	-0.0367001	0.917116	0.321513	0.726761	94.6658	81.2975	68.9819	111.677	46.1778	32.3763	108.642	161.988	171.197	158.825	100.307	117.533	104.537	161.873	143.23	152.2	94.8255	110.663	59.3501	28.5818	63.4622	72.0685	34.6267	22.408	85.4487	47.4815	83.4901	74.6327	103.427	77.4353	185.671	96.8519	41.6562	107.898	107.819
ENSG00000152556	PFKM	protein_coding	phosphofructokinase, muscle	-0.263281	0.0005631	0.0783494	0.785211	520.138	714.828	748.497	798.922	503.299	595.263	801.696	767.928	708.043	554.434	561.716	529.149	377	405.343	445.552	619.526	570.116	580.994	425.669	426.096	401.01	403.719	460.251	393.834	460.827	462.933	503.553	366.463	553.461	367.196	411.436	397.657	408.324	500.54	459.414
ENSG00000152558	TMEM123	protein_coding	transmembrane protein 123	-0.590469	4.77076e-07	0.21112	0.473367	964.769	963.712	1144.5	1137.85	741.124	706.01	1335.96	1445.82	1447.81	974.17	1071.02	1254.56	807.45	810.872	845.747	945.564	1042.54	900.825	732.363	836.048	953.631	552.199	700.639	357.755	1131.47	1183.12	1236.87	1039.58	1151.32	720.125	467.784	705.456	1200.26	1197.46	1060.54
ENSG00000152580	IGSF10	protein_coding	immunoglobulin superfamily member 10	0.748987	0.053627	1.16618	0.0343721	21.0524	3.98145	9.01281	1.15138	5.1033	3.30257	7.43254	6.31826	5.31754	25.4648	22.2649	14.741	17.5461	22.7935	14.6206	148.199	35.6587	27.9613	23.3871	13.3795	19.5711	32.5622	21.679	43.6076	38.3215	32.0196	36.5036	1.22385	4.0836	14.9361	16.7802	16.6586	15.0699	5.98991	9.14034
ENSG00000152582	SPEF2	protein_coding	sperm flagellar 2	-0.899197	0.00230742	0.419517	0.545875	22.6381	20.8409	21.9385	19.6273	4.5913	7.62142	26.6472	7.73839	18.0027	31.328	15.299	31.2903	12.3725	19.2295	6.85111	22.4017	32.3193	36.4452	27.1926	27.9129	31.7514	26.5626	13.8897	19.0122	60.4138	56.2776	42.1772	8.38261	15.3165	17.9756	15.5678	4.45078	34.1511	15.3385	18.7771
ENSG00000152583	SPARCL1	protein_coding	SPARC like 1	-2.24947	0.00131795	0.99261	0.325742	4.24113	4.43811	2.85072	1.08847	0	0.624419	2.76319	11.7189	6.07357	7.29501	3.10136	6.27087	0.975721	0	0.421807	16.3457	14.9763	4.39516	7.48215	8.33375	6.14924	6.95999	0	0	9.5139	6.82295	7.31638	0	0	0.786527	0	0	1.39506	5.39591	0.703289
ENSG00000152601	MBNL1	protein_coding	muscleblind like splicing regulator 1	0.043963	0.837307	0.0754381	0.94076	866.426	734.497	710.955	624.194	808.72	843.4	625.822	529.283	488.692	724.5	771.472	843.12	901.062	844.774	919.158	921.892	964.134	825.416	861.193	974.988	906.316	765.596	795.585	284.587	911.211	937.537	895.373	939.045	778.136	1550.69	685.44	1362.65	1267.92	1150.34	1310.78
ENSG00000152620	NADK2	protein_coding	NAD kinase 2, mitochondrial	0.161051	0.387305	0.254602	0.564605	147.994	129.947	159.709	137.239	155.366	177.853	199.491	188.903	224.991	115.882	160.485	127.472	184.62	190.01	151.554	93.3628	129.382	103.561	96.2218	137.393	156.806	145.43	108.622	105.226	205.628	115.744	197.875	154.604	96.9993	122.794	105.545	178.886	123.351	202.576	148.256
ENSG00000152642	GPD1L	protein_coding	glycerol-3-phosphate dehydrogenase 1 like	-1.28014	5.36203e-08	0.0340855	0.988829	53.1622	67.109	50.7168	73.0989	23.8109	53.7145	46.0358	45.2417	32.896	67.4708	73.7813	51.8197	45.7058	20.957	13.759	71.0711	73.0534	61.9188	72.9838	88.8779	86.559	34.8326	59.6997	20.3844	100.502	81.5055	65.1099	47.6722	38.094	14.0173	10.8858	12.9023	94.0484	46.1865	61.0913
ENSG00000152661	GJA1	protein_coding	gap junction protein alpha 1	0.89777	2.51834e-06	-0.245217	0.700129	2784.8	3481.55	3449.13	3333.35	3208.14	3759.91	2687.81	1431.25	1325.97	1088.42	1413.23	1417.87	2149.04	2661.97	3051.6	1154.77	1459.57	1418.15	1646.53	1744.28	2013.86	3036.96	3546.56	2813.25	1566.02	1553.66	1775.5	2428.38	1825.34	8498.22	3742.23	11652.5	3353.9	2174.89	2819.44
ENSG00000152683	SLC30A6	protein_coding	solute carrier family 30 member 6	0.0133862	0.933259	0.0683145	0.921288	193.835	228.54	250.775	203.223	259.588	211.17	220.227	261.546	182.913	230.995	214.243	184.893	203.167	197.012	229.865	192.175	182.229	179.441	168.854	156.66	157.852	230.903	168.162	133.459	198.289	173.934	218.707	165.566	163.042	171.998	194.575	81.9202	175.732	182.074	216.662
ENSG00000152684	PELO	protein_coding	pelota mRNA surveillance and ribosome rescue factor	0.89692	3.47664e-16	0.068571	0.918371	270.965	218.755	276.119	232.475	345.071	462.857	244.992	293.514	210.027	167.971	179.118	146.266	351.574	278.423	329.932	214.288	185.886	200.065	196.242	192.224	219.711	309.046	260.97	403.782	241.233	210.286	202.688	216.323	245.816	479.698	404.155	665.145	211.597	199.882	216.683
ENSG00000152689	RASGRP3	protein_coding	RAS guanyl releasing protein 3	1.96581	0.0354635	1.44846	0.544517	14.9198	0.252999	4.29869	2.10968	46.5756	233.922	3.29773	0.803072	0.692014	9.91161	5.84859	8.43731	13.9326	17.0331	6.88357	8.5526	16.8111	9.04964	1.38567	5.36709	0	0.827736	0	0	15.7991	2.58213	4.31089	9.21578	0	10.2694	7.61091	6.8554	24.1876	21.281	9.16961
ENSG00000152700	SAR1B	protein_coding	secretion associated Ras related GTPase 1B	0.490264	5.39218e-05	-0.217742	0.476213	356.554	419.842	516.882	456.52	501.879	555.745	394.925	468.611	390.03	323.429	256.32	315.615	324.438	386.821	396.533	292.434	235.611	219.242	190.312	244.06	217.809	303.678	253.766	378.683	221.198	203.607	237.277	336.846	386.991	599.407	499.829	821.934	285.444	231.732	255.401
ENSG00000152749	GPR180	protein_coding	G protein-coupled receptor 180	1.2607	3.46991e-15	0.181286	0.780373	174.024	90.1055	110.184	91.483	173.644	198.261	109.483	154.357	148.659	95.3745	103.984	91.9939	233.872	167.855	219.276	106.572	95.9492	79.6399	62.6298	104.696	116.506	183.664	154.42	190.324	116.267	104.425	135.251	141.659	165.836	563.122	515.394	651.147	162.849	122.507	155.437
ENSG00000152763	DNAI4	protein_coding	dynein axonemal intermediate chain 4	-0.343052	0.228844	-0.0513435	0.983336	18.2071	11.0715	7.67851	10.2936	9.48917	10.3208	17.7431	4.63404	9.91304	21.6922	38.9361	17.2293	16.7319	19.9137	16.3637	27.2023	20.5515	14.4348	16.7477	21.9102	22.4582	25.7953	18.4809	17.9913	12.8048	24.0863	18.3415	18.157	30.8366	15.2548	8.4912	10.6244	29.4277	24.2705	29.1644
ENSG00000152767	FARP1	protein_coding	FERM, ARH/RhoGEF and pleckstrin domain protein 1	-0.103617	0.50964	-0.0313152	0.980502	573.037	639.325	640.612	598.198	638.23	681.438	628.809	454.156	442.026	523.428	655.059	513.554	520.633	543.671	545.542	471.804	436.538	603.119	598.568	575.397	600.729	562.916	773.266	735.091	693.469	571.592	540.076	589.229	574.493	321.014	331.345	420.24	659.997	673.523	726.188
ENSG00000152778	IFIT5	protein_coding	interferon induced protein with tetratricopeptide repeats 5	-1.10697	7.24996e-12	0.0948679	0.917612	148.353	245.766	239.909	215.416	107.094	116.232	183.542	294.883	269.21	156.084	181.431	176.491	106.471	63.3162	91.1529	176.706	153.639	126.247	147.548	154.996	166.081	107.744	142.88	60.6772	199.787	200.727	196.068	135.326	130.504	38.7056	34.7008	17.7656	149.241	147.81	109.846
ENSG00000152782	PANK1	protein_coding	pantothenate kinase 1	0.422802	0.0954266	0.340025	0.625473	58.3949	52.1951	74.8215	55.8942	39.4851	44.6898	118.701	62.6293	77.5129	59.5908	37.2424	41.8356	34.9394	56.4849	72.2772	40.4174	48.4928	46.1994	22.8354	45.2732	46.1827	59.1566	61.4455	35.295	70.3595	65.0969	46.8998	53.3116	38.0427	135.998	69.288	105.551	84.81	32.4182	50.0539
ENSG00000152784	PRDM8	protein_coding	PR/SET domain 8	-0.553371	0.00892066	0.0227105	0.994772	110.388	90.0347	122.772	91.3532	99.4834	91.3164	120.427	135.247	88.1568	173.72	122.45	98.6492	57.2486	66.4549	51.4644	159.439	110.858	122.923	162.619	172.611	143.972	80.4935	89.4583	48.9044	179.736	149.515	97.8865	87.6157	84.3528	112.305	65.7767	153.035	125.915	131.355	65.6266
ENSG00000152795	HNRNPDL	protein_coding	heterogeneous nuclear ribonucleoprotein D like	0.355251	0.0340298	-0.153685	0.81537	1061.1	1128.24	1148.26	1080.15	1255.08	1277.93	926.411	974.518	966.909	1193.78	866.591	940.063	1173.42	799.781	945.552	1037.78	592.053	772.119	1157.15	925.005	916.286	1286.81	1030.33	838.778	1128.88	891.259	898.06	801.409	721.673	1390.44	1639.6	2720.03	891.863	1038.67	722.691
ENSG00000152804	HHEX	protein_coding	hematopoietically expressed homeobox	0.0729284	0.835802	0.163262	0.91173	24.4432	34.1845	39.9019	24.6567	51.3673	69.645	30.2771	54.2391	45.5842	25.0864	13.6424	14.1622	6.09932	23.2165	6.5691	24.2996	17.5147	10.5387	15.3544	8.13979	15.2422	5.3206	10.8051	7.16238	18.7098	12.0749	9.69324	29.5075	18.583	24.4983	22.4725	50.3709	34.5645	33.6883	23.8971
ENSG00000152818	UTRN	protein_coding	utrophin	-0.398424	0.131321	0.00653647	0.997551	420.939	289.125	201.26	254.695	373.991	484.93	150.639	163.552	201.062	346.152	488.808	507.037	348.88	442.223	343.671	482.209	519.211	468.377	858.745	868.49	843.26	308.901	336.391	224.78	532.438	758.044	738.897	298.834	317.73	204.832	181.947	259.017	534.286	340.969	638.542
ENSG00000152894	PTPRK	protein_coding	protein tyrosine phosphatase receptor type K	0.041129	0.81068	-0.185249	0.652059	980.982	1413.43	1358.85	1253.02	1283.5	1526.55	1246.46	1199.49	1017.48	1055.48	1072.01	1044.1	751.143	868.847	841.803	797.706	936.129	943.38	595.125	778.901	812.729	844.955	753.921	477.013	659.502	765.225	708.733	884.727	942.78	1546.66	786.727	1756.72	834.083	728.564	867.645
ENSG00000152904	GGPS1	protein_coding	geranylgeranyl diphosphate synthase 1	-0.19337	0.07664	-0.0385826	0.9517	186.287	246.656	226.171	223.283	191.768	211.472	187.856	239.26	196.938	232.49	171.973	168.883	143.036	156.109	150.726	176.422	188.372	133.001	173.692	187.633	170.387	120.165	182.684	188.189	206.888	177.103	198.473	209.134	151.058	151.494	161.79	213.764	222.188	204.804	169.881
ENSG00000152910	CNTNAP4	protein_coding	contactin associated protein family member 4	0.345077	0.634692	-0.661721	0.785211	16.6066	0	0	0.69396	0	2.59789	0	0	0.817669	47.8153	42.0748	30.6434	20.5149	20.8644	35.5129	6.61128	12.6914	22.3603	3.3348	5.98002	12.0821	1.95607	3.96928	0	6.13468	10.6459	14.7864	18.0504	27.1263	68.5503	37.7824	89.794	13.9184	0	7.31448
ENSG00000152926	ZNF117	protein_coding	zinc finger protein 117	-0.677066	0.0212631	0.0260971	0.99673	69.5254	54.8995	66.7692	72.9818	24.705	12.0027	97.7874	74.9804	77.6456	108.089	88.6632	92.3983	87.4288	65.6993	72.0755	93.3113	45.0715	78.3859	67.1313	38.6213	62.2922	73.3504	48.4971	16.6485	73.2412	48.6339	91.0822	87.2729	125.135	25.193	112.6	30.4519	46.2716	119.419	85.1297
ENSG00000152942	RAD17	protein_coding	RAD17 checkpoint clamp loader component	-0.448611	0.00866739	-0.32018	0.389946	138.977	194.326	291.19	190.62	167.664	133.096	198.495	145.412	156.367	174.34	152.641	162.748	166.197	163.179	131.298	128.935	108.332	108.409	112.754	134.324	156.608	153.439	71.3201	128.435	125.073	132.193	121.683	154.667	126.965	55.1761	103.041	36.4126	101.475	105.88	132.524
ENSG00000152944	MED21	protein_coding	mediator complex subunit 21	0.458173	3.57187e-05	0.03798	0.962103	144.266	124.851	158.165	121.568	199.378	194.103	114.793	150.337	141.998	119.236	154.197	118.943	176.546	178.521	218.82	127.522	146.361	108.072	99.3996	117.351	140.458	142.759	188.098	131.823	131.193	141.388	129.765	107.832	150.344	139.303	146.892	203.931	122.026	155.492	103.569
ENSG00000152952	PLOD2	protein_coding	procollagen-lysine,2-oxoglutarate 5-dioxygenase 2	2.56792	3.18061e-37	0.188356	0.846321	2299.64	330.725	519.847	333.634	1335.17	2552.49	496.87	496.542	569.067	765.601	788.494	899.528	8554.5	6409.05	8550.42	877.37	664.167	656.998	389.152	638.482	800.302	2799.44	2089.82	2949.53	661.288	718.709	1364.28	1128.88	2175.66	7037.7	8935.85	7678.94	1074.45	1364.63	1580.09
ENSG00000152990	ADGRA3	protein_coding	adhesion G protein-coupled receptor A3	0.624077	0.000522619	-0.214895	0.732462	694.468	1483.92	1422.08	1510.36	898.203	882.159	1608.37	1670.1	1456.7	423.543	519.705	479.155	669.65	767.527	838.111	386.959	364.998	343.848	263.859	333.987	307.917	565.69	538.75	618.599	293.284	246.143	289.524	454.524	465.265	956.569	907.977	710.205	271.673	338.813	323.747
ENSG00000153006	SREK1IP1	protein_coding	SREK1 interacting protein 1	0.198267	0.232119	-0.119156	0.865114	143.171	144.99	108.418	138.817	176.015	174.556	124.343	69.8865	153.332	164.959	110.965	144.709	182.248	106.042	106.807	131.477	72.8749	107.172	159.066	142.172	140.032	138.543	161.174	172.513	143.448	177.642	155.99	130.205	136.404	188.399	156.195	220.892	144.664	110.913	171.942
ENSG00000153015	CWC27	protein_coding	CWC27 spliceosome associated cyclophilin	-0.191078	0.0324499	-0.0562833	0.89662	207.073	227.555	235.942	258.124	203.727	202.282	182.622	225.97	258.817	273.476	211.084	251.281	224.156	192.798	185.429	216.902	197.5	187.718	182.253	176.391	235.898	185.794	181.025	206.062	227.458	217.329	219.309	207.793	169.655	158.418	161.312	190.131	206.613	182.601	197.065
ENSG00000153029	MR1	protein_coding	major histocompatibility complex, class I-related	-1.08098	9.1896e-17	0.114857	0.849295	369.275	475.434	461.75	447.241	204.09	193.408	483.192	462.212	503.344	411.066	429.625	508.105	281	294.271	257.842	502.879	405.122	412.012	356.576	335.149	460.127	157.956	339.724	162.105	491.31	439.812	501.196	439.009	428.189	120.358	132.278	129.798	480.996	404.511	443.664
ENSG00000153037	SRP19	protein_coding	signal recognition particle 19	0.388829	2.54046e-05	0.0356987	0.951591	215.05	260.48	219.059	195.098	272.862	289.98	203.075	241.836	255.033	219.947	213.822	188.021	260.181	219.337	242.336	189.288	173.81	150.458	134.923	189.105	180.59	202.208	233.869	275.726	209.542	155.596	174.97	167.783	175.498	272.596	248.253	244.847	215.837	225.377	210.348
ENSG00000153044	CENPH	protein_coding	centromere protein H	0.125876	0.732846	0.40622	0.638412	13.3923	2.88116	14.6038	6.72813	8.36053	7.34766	10.2446	10.1685	9.19642	19.8234	8.05798	8.56624	20.2903	16.0674	17.6347	23.2476	19.7969	11.564	10.1142	13.9467	9.44308	15.4765	15.6641	24.1412	16.4382	19.0345	13.4298	22.004	8.93318	5.45454	6.07256	8.44731	21.7566	9.81927	20.5843
ENSG00000153046	CDYL	protein_coding	chromodomain Y like	0.450967	0.0252366	0.0463338	0.979164	152.465	216.35	176.114	228.311	194.44	177.543	238.3	211.029	235.988	121.742	126.224	94.0033	114.191	126.002	131.65	107.084	105.757	85.4207	100.96	109.368	130.11	166.758	118.322	113.784	124.652	91.2163	133.548	104.659	79.5317	266.688	182.757	384.057	115.693	196.075	75.4698
ENSG00000153048	CARHSP1	protein_coding	calcium regulated heat stable protein 1	-0.603562	6.97313e-09	-0.0889934	0.856645	352.201	240.184	185.464	212.807	170.692	177.224	187.607	189.926	209.699	336.451	290.435	341.743	215.282	238.145	260.469	303.543	440.202	394.873	735.219	593.469	591.928	353.224	355.609	454.522	532.278	526.836	408.807	510.976	433.257	293.946	241.711	224.736	455.466	457.411	410.711
ENSG00000153064	BANK1	protein_coding	B cell scaffold protein with ankyrin repeats 1	-1.33133	0.00734512	0.175069	0.949477	6.11755	0	0	0.832515	0	0	0	0	0	8.59432	5.89602	6.95555	7.46281	1.34417	9.93633	8.52911	19.9508	8.14847	14.4521	7.03575	7.897	3.44941	11.2362	1.75543	12.0286	10.0341	15.5068	9.43918	11.8109	1.20315	0	1.0474	12.325	6.67318	4.4524
ENSG00000153066	TXNDC11	protein_coding	thioredoxin domain containing 11	0.426926	0.000253016	-0.14753	0.701452	322.151	339.498	206.703	340.7	408.824	415.149	335.44	222.235	330.254	243.126	274.205	257.782	390.261	375.256	380.941	242.849	200.843	211.922	258.266	313.791	348.222	425.434	339.898	351.753	330.49	246.023	347.859	291.405	414.902	347.822	509.488	458.697	302.526	228.674	261.897
ENSG00000153071	DAB2	protein_coding	DAB adaptor protein 2	-0.585576	0.00477837	0.335503	0.526658	2750.11	979.952	1005.7	973.46	1515.03	1426.8	870.064	1094.2	994.82	3155.13	2932.85	3034.69	1768.31	1700.54	1605.87	3550.62	3577.59	3539.76	4309.11	4501.6	4546.5	1618.53	2107.92	1237.95	5084.55	5045.01	5444.85	3088.16	2270.72	1942.14	1359.04	2311.98	4322.85	5267.48	5319.99
ENSG00000153094	BCL2L11	protein_coding	BCL2 like 11	-0.129364	0.688721	0.119472	0.940398	95.8762	140.885	151.39	179.899	52.146	51.1096	153.703	201.54	253.734	135.228	76.7674	79.4832	97.3031	66.1829	99.3472	125.641	81.6049	95.5006	88.613	58.1719	91.3925	120.542	49.6557	81.3209	116.057	53.3702	73.2917	56.4361	47.1606	32.0421	112	78.9764	24.9873	67.3697	66.9374
ENSG00000153107	ANAPC1	protein_coding	anaphase promoting complex subunit 1	0.117326	0.478855	0.0572898	0.949236	280.105	290.087	468.917	262.561	350.572	350.653	337.424	403.22	389.562	277.806	235.47	205.006	391.239	213.513	343.555	225.552	243.145	275.413	165.949	377.58	270.085	250.657	235.377	247.315	165.764	297.195	254.07	226.038	222.916	235.658	281.089	240.831	302.152	225.861	261.343
ENSG00000153113	CAST	protein_coding	calpastatin	-0.403598	9.366e-05	0.0181415	0.986718	2054.51	1593.88	1583.73	1519.39	1639.1	1655.84	1474.96	1811.03	1878.88	2616.08	2775.94	2736.26	2211.88	2130.53	1889.8	2295.98	1902.15	1921.47	2331.5	2585.9	2421.6	1644.84	1719.64	1504.87	2629.82	2659.09	2914.15	2133.46	2261.21	1429.97	1420.5	1302.56	2496.53	2506.99	2253.9
ENSG00000153130	SCOC	protein_coding	short coiled-coil protein	0.282805	0.00222186	0.217897	0.189039	306.041	246.267	234.215	253.768	255.928	257.85	281.584	331.547	353.556	323.968	294.318	258.184	369.477	382.826	444.158	372.645	352.105	291.713	211.584	208.402	277.331	252.332	334.622	291.497	305.055	237.962	279.841	336.724	314.085	361.583	393.177	326.065	360.053	292.546	318.408
ENSG00000153132	CLGN	protein_coding	calmegin	-0.200603	0.431925	-0.251868	0.75438	628.777	1033.87	1054.06	1141.18	270.271	233.029	957.612	888.488	923.415	721.834	725.177	775.857	741.191	717.298	765.356	673.341	615.778	560.513	360.984	353.443	434.078	395.719	293.973	316.88	418.56	385.639	377.592	534.848	724.529	820.899	766.157	1135.56	442.855	461.229	357.21
ENSG00000153140	CETN3	protein_coding	centrin 3	-0.311547	0.0686579	0.0883153	0.923254	98.8925	94.5905	109.81	100.825	91.1953	76.1816	103.875	133.448	149.771	119.599	111.554	133.976	100.948	108.625	115.52	93.953	88.2628	105.955	69.3619	85.5999	88.7238	61.3588	75.3352	116.165	114.232	88.6647	105.342	110.647	118.116	42.951	88.1835	36.4438	104.912	98.4004	119.819
ENSG00000153147	SMARCA5	protein_coding	SWI/SNF related, matrix associated, actin dependent regulator of chromatin, subfamily a, member 5	-0.220417	0.236222	0.0450295	0.976188	868.534	878.066	1372.28	1549.36	997.557	800.215	1274.78	1353.04	1698.22	781.894	1092.24	1170.86	881.825	796.805	884.607	1115.84	757.812	827.024	525.794	525.942	661.515	488.428	866.684	852.852	595.195	595.77	871.045	855.574	764.165	694.842	563.823	255.492	731.458	646.433	802.719
ENSG00000153162	BMP6	protein_coding	bone morphogenetic protein 6	2.72034	2.20765e-08	-1.38232	0.0953505	377.905	74.3728	87.9997	91.483	167.074	237.136	80.9995	66.9635	96.8238	53.3643	92.9854	79.8628	965.86	818.805	1172.54	12.0855	21.0877	21.5243	24.4409	31.3194	35.1527	354.459	109.876	274.481	24.4771	18.5841	29.5094	93.039	1275.01	1407.81	2944.68	1988.61	39.0837	21.1523	36.1226
ENSG00000153179	RASSF3	protein_coding	Ras association domain family member 3	-0.765638	7.11693e-05	0.253667	0.668283	154.016	178.3	230.962	225.769	150.086	83.7236	196.428	214.694	180.777	178.986	126.093	168.047	73.9906	105.658	65.8544	198.396	205.489	155.153	142.285	161.584	161.296	93.8626	85.1235	39.9847	236.76	240.938	192.648	144.503	109.4	108.784	60.4625	192.419	233.358	169.231	125.49
ENSG00000153187	HNRNPU	protein_coding	heterogeneous nuclear ribonucleoprotein U	-0.517981	3.0913e-07	-0.0997522	0.810465	2205.38	3172.34	2979.89	3234.88	2522.52	2140.65	2819.67	2981.04	2885.7	2726.6	2980.54	2776.55	1900.26	1971.24	1908.39	2262.3	2083.2	2037.95	1807.28	2036.2	2051.43	1503.68	1574.35	2177.9	2132.34	2092.38	2007.77	2265.38	2096.13	1190.31	1250.47	889.394	2210.3	2310.5	2003.45
ENSG00000153201	RANBP2	protein_coding	RAN binding protein 2	-0.173553	0.190514	-0.03767	0.967273	884.934	1214.69	1308.9	1137.22	1150.26	1136.33	1340.69	1227.79	1486.52	543.44	823.271	803.866	615.145	877.936	802.858	700.804	786.895	615.241	997.629	1009.85	819.101	748.299	550.11	441.036	718.055	668.292	897.216	850.103	741.056	917.225	875.592	679.716	897.13	716.342	989.132
ENSG00000153207	AHCTF1	protein_coding	AT-hook containing transcription factor 1	0.381791	0.00361879	-0.0270443	0.985378	435.732	615.348	633.293	644.755	456.767	725.722	567.663	716.426	476.881	363.112	396.723	400.753	523.511	421.186	478.836	404.255	286.612	232.938	208.325	266.744	295.757	385.234	363.834	424.588	269.551	278.779	373.249	282.559	428.41	607.912	603.306	499.135	385.905	404.954	391.858
ENSG00000153208	MERTK	protein_coding	MER proto-oncogene, tyrosine kinase	-1.05236	0.00279357	-0.411741	0.675875	13.0279	23.0319	30.3299	37.8899	13.9989	5.27826	23.2161	21.9324	20.699	21.9402	10.8304	12.0931	4.60109	13.1871	14.2463	16.3875	11.4297	8.02402	17.0791	11.7741	3.7455	4.30588	8.05964	4.82831	5.63091	1.55828	3.10436	12.7302	10.2937	13.2934	2.77345	3.97019	17.6813	16.4236	16.5821
ENSG00000153214	TMEM87B	protein_coding	transmembrane protein 87B	0.780694	4.2404e-09	0.420635	0.04214	375.147	229.49	312.26	289.958	403.285	398.327	409.437	395.258	480.688	276.684	277.132	195.859	656.911	380.722	464.261	281.383	299.726	328.164	184.024	225.147	287.343	354.782	363.584	358.677	386.845	256.501	446.842	321.73	424.132	671.936	720.376	530.119	382.879	363.31	397.216
ENSG00000153234	NR4A2	protein_coding	nuclear receptor subfamily 4 group A member 2	3.10618	3.66102e-10	-1.73748	0.0171466	774.047	1700.37	1447.41	1446.18	1687.34	2160.5	1056.99	534.376	439.256	359.373	138.407	135.628	1697.83	1332.25	2244.32	83.835	38.7805	65.9029	27.505	14.6891	16.1663	1333.62	185.507	403.023	27.9675	12.8584	13.4628	99.5245	752.588	1774.1	1829.72	3196.25	19.9241	24.1331	17.802
ENSG00000153246	PLA2R1	protein_coding	phospholipase A2 receptor 1	-0.196717	0.241234	-0.21585	0.626119	310.359	127.258	104.126	107.286	212.969	153.65	128.436	111.827	109.61	414.751	447.526	455.001	384.009	387.702	356.951	312.359	283.796	375.945	404.656	355.414	410.019	424.235	303.556	277.247	348.791	409.057	397.232	549.589	425.697	265.656	253.838	220.616	423.469	247.59	362.328
ENSG00000153250	RBMS1	protein_coding	RNA binding motif single stranded interacting protein 1	-0.36019	0.00787046	-0.0682617	0.930287	1269.31	1474.93	1441.91	1622.1	1235.02	1200.78	1479.83	1610.98	1547.91	1483.9	1424.9	1615.89	1054.02	1002.46	1060.39	1395.29	1240.87	1334.43	1189.45	1264.84	1262.83	858.517	797.811	461.591	1308	1239.83	1419.33	1117.87	1383.35	1660.33	1091.74	1566.2	1133.8	1106.47	1068.94
ENSG00000153283	CD96	protein_coding	CD96 molecule	1.80379	0.000222894	-0.898011	0.539924	9.54324	40.6615	21.7029	26.8365	42.8157	57.1779	19.9448	9.68644	18.5537	0	0	3.64448	8.6404	3.88229	12.2189	0	4.41525	0	0	3.74722	0	4.89934	0.667683	1.61175	0	3.18911	0	1.07968	4.48776	17.9133	5.41155	9.09491	1.3515	0.835765	0
ENSG00000153291	SLC25A27	protein_coding	solute carrier family 25 member 27	-0.854473	0.0213247	0.226313	0.889077	12.4638	8.90021	4.65073	6.59451	14.5235	2.53314	7.89351	15.863	11.8917	24.8199	22.0141	23.5127	11.4741	4.24358	12.5859	27.6601	3.38045	25.8379	13.8445	11.619	14.5287	6.34574	11.5637	4.79689	25.7432	13.0874	12.2445	10.6599	14.884	3.46619	3.91799	6.06806	9.41317	18.9201	14.2869
ENSG00000153310	CYRIB	protein_coding	CYFIP related Rac1 interactor B	-0.0303514	0.852333	-0.129465	0.791463	109.48	109.265	136.534	94.0861	80.7615	84.0609	92.4865	76.2333	58.7917	85.4475	121.639	86.0152	83.6816	104.414	127.06	83.2669	100.408	100.362	102.427	111.275	89.2219	108.7	93.5595	125.201	136.251	101.182	85.196	137.097	135.504	142.483	138.622	157.715	166.301	120.495	146.562
ENSG00000153317	ASAP1	protein_coding	ArfGAP with SH3 domain, ankyrin repeat and PH domain 1	-0.294233	0.0479452	0.251975	0.467539	752.004	558.769	618.098	591.48	823.721	646.172	590.924	805.596	744.13	951.895	934.204	787.974	734.27	636.679	556.371	1214	815.306	829.962	853.729	764.921	744.307	555.256	566.26	286.099	910.352	811.926	1006.31	706.472	681.534	768.564	602.595	538.248	926.317	1202.42	803.277
ENSG00000153339	TRAPPC8	protein_coding	trafficking protein particle complex 8	-0.314997	0.0125856	0.0828276	0.891643	275.072	321.114	279.826	372.462	328.241	356.996	295.894	408.443	359.52	295.541	304.983	241.16	297.508	199.594	221.515	278.328	254.386	280.303	210.369	281.633	227.199	231.839	187.355	173.31	303.948	316.64	324.429	381.531	260.366	201.303	174.309	156.898	288.468	236.878	300.145
ENSG00000153363	LINC00467	lncRNA	long intergenic non-protein coding RNA 467	-1.04077	4.90527e-06	0.35167	0.49104	27.6776	32.2956	39.2539	35.1572	14.7453	9.97601	38.1295	61.9116	38.6385	32.2496	25.2833	29.2239	32.2788	23.4517	26.1331	37.9417	40.0633	34.6439	24.9634	15.6707	19.809	11.7012	12.0878	5.42027	35.986	26.6711	28.5359	39.8735	32.0445	5.13405	5.48434	12.9265	35.2937	36.0479	42.0111
ENSG00000153391	INO80C	protein_coding	INO80 complex subunit C	0.487239	0.0261712	0.0246053	0.994772	28.1633	30.4972	21.0463	25.6789	27.9103	17.6932	19.3968	16.4209	20.4716	22.8895	24.5702	23.2072	33.7479	26.5561	28.0562	26.1501	28.9249	16.4086	21.6612	10.9639	17.6403	35.699	31.4477	47.0605	17.2866	20.582	26.339	22.1627	42.4312	62.2131	27.5096	51.4129	52.0261	31.2743	30.2165
ENSG00000153395	LPCAT1	protein_coding	lysophosphatidylcholine acyltransferase 1	0.275453	0.0471342	-0.0352581	0.976188	521.711	319.452	337.245	420.115	382.533	318.408	281.298	383.499	525.693	594.196	611.629	687.998	448.576	725.628	707.711	561.324	583.782	720.403	439.42	478.837	465.533	513.237	721.226	628.783	409.036	400.646	522.097	442.947	562.835	732.238	718.431	799.065	484.22	352.729	457.422
ENSG00000153406	NMRAL1	protein_coding	NmrA like redox sensor 1	-0.100615	0.458306	0.0278178	0.979045	154.083	130.672	130.364	176.022	162.223	123.839	138.121	167.044	146.223	150.865	129.62	152.347	157.059	150.982	154.358	144.789	138.373	142.284	167.649	188.745	165.113	191.124	175.866	193.198	160.182	192.763	171.83	164.232	167.956	93.3673	140.428	72.4838	175.09	174.399	149.216
ENSG00000153443	UBALD1	protein_coding	UBA like domain containing 1	0.243554	0.104646	-0.226646	0.548771	139.706	158.219	144.656	146.771	163.956	193.886	130.887	99.7838	121.404	142.289	117.341	103.419	129.991	95.3918	103.434	108.136	123.738	144.303	190.121	133.131	166.413	186.205	188.934	231.138	109.481	129.458	92.9351	112.037	117.545	142.04	148.031	232.755	90.0366	123.16	128.973
ENSG00000153446	C16orf89	protein_coding	chromosome 16 open reading frame 89	-2.71538	4.82282e-05	-0.891927	0.590372	7.7854	43.8931	34.1457	15.867	0	0	15.01	1.48341	2.91889	11.5544	7.93353	4.32416	1.9849	0	1.11136	5.74517	11.7732	6.54936	4.58236	2.31372	1.58223	1.98028	0	3.34625	9.74611	3.47049	3.202	17.7686	15.6356	11.9436	0	6.96377	7.52946	5.74668	4.59845
ENSG00000153485	TMEM251	protein_coding	transmembrane protein 251	0.299263	0.148666	0.282769	0.601318	33.8608	36.1589	30.0985	34.2734	46.411	52.4068	44.0875	24.2351	43.9689	29.3508	20.2275	36.3585	35.8438	31.11	31.0115	45.689	37.8975	29.0295	31.8916	20.1566	27.0689	34.3428	23.3184	40.7432	49.8124	28.8646	23.9537	20.9223	40.5186	45.4552	18.917	33.6142	36.5905	43.5841	23.3551
ENSG00000153487	ING1	protein_coding	inhibitor of growth family member 1	0.636169	2.71066e-05	-0.224225	0.622539	112.651	113.403	99.6277	110.444	112.109	106.576	100.997	141.414	130.229	91.787	83.0141	71.2659	150.489	117.046	137.813	75.7312	69.3718	79.2361	76.9512	95.3236	97.549	130.115	116.301	146.033	67.1032	64.3413	61.0217	110.959	132.503	191.778	243.157	264.009	95.242	64.8915	82.3098
ENSG00000153495	TEX29	protein_coding	testis expressed 29	-1.56441	0.00472665	0.620263	0.653727	7.82826	2.68822	0.795172	0	2.01857	5.22522	2.50947	3.66125	1.05164	7.3253	3.75851	4.75019	1.63299	2.20114	0.705947	4.72555	9.90875	7.41685	22.2509	21.0237	18.3602	0	12.5584	4.17656	17.2521	17.4649	20.0288	7.33331	7.90526	0	0	0	19.8458	25.8157	11.7706
ENSG00000153531	ADPRHL1	protein_coding	ADP-ribosylhydrolase like 1	0.0129427	0.977095	0.158095	0.938121	14.1561	7.66505	2.84973	7.0913	4.98902	5.98351	11.3665	4.2983	13.809	13.2708	18.2094	10.8355	26.029	9.14095	3.44101	9.81214	10.9826	9.84174	36.7692	24.6735	21.5541	16.9471	15.2385	31.5705	25.1058	35.3373	16.7743	5.90152	7.02548	13.9525	15.1738	11.6285	4.3261	12.563	17.1519
ENSG00000153551	CMTM7	protein_coding	CKLF like MARVEL transmembrane domain containing 7	-0.0813763	0.645618	-0.221001	0.591701	81.0684	56.6637	56.0713	67.42	57.0282	33.005	56.4562	63.4841	66.4231	85.1356	67.8558	68.2496	66.289	77.0057	84.457	64.8644	86.8379	74.1134	118.89	136.04	93.2336	62.4024	120.238	108.327	88.9455	83.9402	82.8724	84.9757	113.875	123.07	80.1794	119.281	65.3591	67.9994	75.3381
ENSG00000153558	FBXL2	protein_coding	F-box and leucine rich repeat protein 2	-0.1354	0.341432	0.0913504	0.879637	92.9781	57.5964	64.7243	85.7757	57.8126	52.4677	94.4795	98.5712	67.8546	87.9303	124.332	109.67	79.2231	97.2746	94.4043	114.306	89.3222	106.716	84.929	92.0268	78.8228	70.8591	113.333	89.0936	93.3391	101.157	96.6152	116.851	112.335	122.14	110.444	74.0768	134.369	87.136	101.269
ENSG00000153560	UBP1	protein_coding	upstream binding protein 1	0.294568	0.00443332	-0.0281904	0.974645	506.511	608.896	516.568	577.926	571.568	721.167	461.524	433.526	511.634	480.121	443.245	500.244	667.802	542.467	567.179	521.964	400.276	429.859	410.818	453.985	397.627	555.921	445.509	380.612	521.06	457.67	468.224	373.479	486.641	656.991	763.633	520.755	419.595	533.036	419.851
ENSG00000153561	RMND5A	protein_coding	required for meiotic nuclear division 5 homolog A	0.280104	0.351434	-0.120256	0.940813	176.909	173.355	228.716	232.97	116.876	165.631	274.215	194.916	235.383	120.874	182.563	189.051	123.989	165.324	167.185	123.233	139.656	117.848	126.249	140.671	155.696	135.694	181.678	88.5622	88.8637	201.813	167.219	146.309	134.508	506.955	129.032	534.973	113.158	107.879	103.875
ENSG00000153574	RPIA	protein_coding	ribose 5-phosphate isomerase A	-0.678625	7.97228e-08	-0.0740971	0.913952	74.2276	48.6284	53.2436	50.824	44.115	48.5935	55.1864	34.0492	62.593	74.9369	81.9873	112.212	39.4849	69.5985	61.056	96.6835	91.7314	84.662	111.511	123.488	120.524	52.6424	74.2403	63.4412	107.087	105.31	115.579	87.0365	88.9263	50.1914	54.2519	35.1684	89.0241	67.8638	67.8668
ENSG00000153707	PTPRD	protein_coding	protein tyrosine phosphatase receptor type D	0.50049	0.331989	0.135603	0.971271	290.372	701.548	585.556	616.952	52.777	21.4234	1135.28	1098.44	1220.09	171.518	254.653	351.75	422.614	422.432	515.074	110.794	204.371	200.636	82.5442	133.074	109.466	157.898	257.167	85.9424	78.9746	88.3168	165.125	68.8807	50.4235	64.252	98.8999	180.431	34.5949	71.4408	59.3136
ENSG00000153714	LURAP1L	protein_coding	leucine rich adaptor protein 1 like	0.0470139	0.900031	-0.0175749	0.996984	228.645	337.814	382.576	401.936	152.018	139.473	309.801	334.606	366.985	198.421	222.23	228.835	105.031	158.516	160.057	200.091	196.768	229.225	114.101	165.639	222.67	133.475	210.731	174.147	159.668	215.847	276.658	145.327	130.424	568.974	154.667	572.286	154.084	137.11	113.725
ENSG00000153721	CNKSR3	protein_coding	CNKSR family member 3	-0.900614	0.000953578	-0.085898	0.963781	53.2399	57.5405	39.6858	54.5271	12.9822	14.5612	35.782	40.8356	47.2284	61.9945	61.3295	66.2738	18.3199	33.9434	36.922	63.8313	84.8036	57.7932	41.6461	94.33	52.0637	37.636	38.9347	20.4954	45.6214	64.6179	63.3628	95.0132	41.6082	46.5915	15.943	142.927	87.3524	65.6628	67.9951
ENSG00000153767	GTF2E1	protein_coding	general transcription factor IIE subunit 1	-0.15838	0.534247	-0.251152	0.737813	66.9145	132.769	75.368	141.763	58.2774	119.528	95.7409	108.353	98.6351	47.712	101.507	61.5597	67.7778	87.9109	84.5605	49.9826	36.614	68.7267	36.0031	64.5631	54.1818	26.2558	44.4397	60.1793	28.6629	44.9127	56.4731	45.8193	73.5197	50.6851	74.7987	20.1242	57.7824	59.1124	40.7927
ENSG00000153774	CFDP1	protein_coding	craniofacial development protein 1	-0.0168189	0.874211	-0.0808097	0.801433	434.744	300.142	325.24	354.855	259.67	293.449	291.611	297.97	348.117	405.205	415.853	446.156	412.464	426.964	460.7	383.264	342.683	399.96	434.34	465.292	519.333	400.932	420.977	630.915	541.107	470.468	472.827	538.941	566.023	485.23	554.697	633.073	500.059	468.617	514.162
ENSG00000153786	ZDHHC7	protein_coding	zinc finger DHHC-type palmitoyltransferase 7	-0.758289	8.24896e-11	0.313928	0.120741	817.8	718.074	847.028	645.803	481.38	503.344	702.726	828.023	894.227	1002.26	894.265	914.408	416.267	481.179	460.936	1222.35	1110.71	1073.84	1048.85	964.354	845.593	409.769	455.226	414.225	1304.18	1290.23	1238.51	718.598	737.734	829.3	510.727	669.049	974.054	1073.63	1124.33
ENSG00000153790	C7orf31	protein_coding	chromosome 7 open reading frame 31	-0.996406	0.0117911	-0.415489	0.74559	11.9482	14.9975	11.0799	21.7239	4.81698	2.77058	19.6476	7.27914	20.5183	8.73832	16.7802	14.3784	9.10364	3.93855	5.93238	5.63854	4.42717	6.0261	13.946	20.7125	9.03475	12.3119	25.9131	21.7301	14.2478	8.5135	19.1234	6.15953	30.2588	0	11.2837	2.73396	13.6686	9.60926	9.19305
ENSG00000153814	JAZF1	protein_coding	JAZF zinc finger 1	-0.441722	0.0556761	0.14092	0.902141	203.791	162.965	131.521	113.988	115.741	79.7786	191.884	106.673	134.962	197.875	158.54	251.594	100.996	123.237	113.21	193.802	277.492	296.811	283.67	322.886	276.313	184.124	319.375	91.6945	273.706	326.639	360.475	206.066	208.36	301.854	67.5481	313.43	234.679	205.912	201.109
ENSG00000153815	CMIP	protein_coding	c-Maf inducing protein	1.18908	3.1154e-10	0.098111	0.933611	372.647	292.875	251.765	331.849	252.726	260.384	302.645	310.894	309.428	168.468	224.296	167.304	378.788	365.385	427.213	223.85	232.028	183.059	271.545	263.832	236.026	652.903	556.903	574.736	218.773	349.863	279.124	231.519	253.293	978.984	1089.14	1228.16	207.713	267.485	327.028
ENSG00000153823	PID1	protein_coding	phosphotyrosine interaction domain containing 1	1.57775	1.16393e-18	-0.276608	0.612952	765.997	629.318	555.355	605.609	1403.49	1352.33	712.718	810.172	893.55	417.455	402.013	408.17	1614.07	1579.24	1786.57	287.977	350.497	371.907	193.699	277.762	236.1	779.119	765.145	986.751	147.934	237.35	219.855	667.904	1180.62	1405.59	1504.01	2105.32	411.28	288.874	456.164
ENSG00000153827	TRIP12	protein_coding	thyroid hormone receptor interactor 12	0.118713	0.336537	0.108367	0.801819	1533.9	2356.13	2503.21	2358.72	2119.02	2729.24	2378.99	2417.37	2335.05	1086.34	1379.57	1630.14	1190.86	1403.06	1232.75	1471.82	1379.03	1214.89	682.022	1345.9	1184.64	1095.99	1310.87	1003.57	1186.22	1133.21	1329.19	985.875	1075.42	1706.44	1252.9	1617.28	1485.95	1225.91	1345.1
ENSG00000153832	FBXO36	protein_coding	F-box protein 36	0.124347	0.473511	0.0627399	0.94509	44.2184	46.336	37.4984	53.6893	59.4956	41.672	43.8823	52.7663	52.2953	41.5836	37.208	42.9931	57.0424	60.7517	47.1615	65.3765	29.7008	40.1464	33.3497	37.8126	42.7133	33.2981	42.2635	33.1676	34.4773	34.4256	45.0299	51.5741	38.9313	43.1096	58.9222	31.5232	45.8767	40.2898	47.0633
ENSG00000153879	CEBPG	protein_coding	CCAAT enhancer binding protein gamma	0.65956	0.000402999	-0.0111318	0.996984	181.494	115.576	92.7535	89.4408	197.189	223.383	108.371	91.7153	100.107	148.318	126.556	141.178	147.263	174.608	150.668	140.868	122.693	112.6	219.66	276.107	267.743	224.99	289.563	235.753	215.927	240.21	226.807	82.4308	127.479	357.445	163.994	489.15	134.52	159.898	175.837
ENSG00000153885	KCTD15	protein_coding	potassium channel tetramerization domain containing 15	0.909018	5.52538e-07	0.123832	0.898254	243.749	207.321	259.096	317.334	553.053	340.489	275.366	280.717	249.692	99.4363	107.744	128.556	170.451	176.93	169.348	131.3	104.829	173.364	299.048	253.422	254.42	606.384	621.209	462.696	190.231	248.467	157.492	104.039	102.565	192.72	338.509	207.053	68.7741	222.038	213.386
ENSG00000153896	ZNF599	protein_coding	zinc finger protein 599	0.348378	0.0891046	-0.0933511	0.93589	50.026	53.5621	27.1308	47.9956	39.3942	45.0168	49.4469	39.9129	27.72	52.5022	60.2916	41.1254	72.0269	63.4965	59.6386	30.2415	46.8118	52.1777	62.7385	38.6408	42.3005	82.8841	69.6547	96.547	34.7029	75.2537	41.3674	42.7192	42.6966	43.1991	69.8608	26.8318	60.5296	28.6425	33.8231
ENSG00000153898	MCOLN2	protein_coding	mucolipin TRP cation channel 2	-1.45987	0.000516038	0.282035	0.862082	9.44278	42.347	22.0349	16.299	6.9367	6.46302	19.9059	20.2912	45.4688	11.3912	10.5591	8.53886	8.21771	3.36514	2.44531	5.02331	17.5155	7.07598	2.23587	0.944794	3.30266	2.44233	0	1.36699	5.02823	5.54274	5.44579	9.53136	2.81429	5.1117	0	2.22514	4.71386	9.19165	7.27847
ENSG00000153902	LGI4	protein_coding	leucine rich repeat LGI family member 4	-0.633879	0.0490476	-0.24027	0.862082	14.7568	9.92288	9.91362	9.52834	10.4127	11.196	9.45902	7.39855	9.07652	29.2397	20.209	14.7795	19.0355	9.63364	4.8804	16.1196	9.98261	22.0902	26.794	22.5625	11.33	11.1463	8.07926	4.49149	29.8909	28.9959	17.0488	20.864	17.6285	8.08858	15.6629	24.0317	9.19125	9.1689	13.8785
ENSG00000153904	DDAH1	protein_coding	dimethylarginine dimethylaminohydrolase 1	-0.283594	0.289154	0.231149	0.810078	217.111	104.336	84.6544	97.2413	131.73	141.766	87.8309	147.557	122.545	206.482	270.71	247.302	170.298	224.075	249.485	211.098	257.345	294.886	202.921	214.511	266.779	201.131	278.16	212.837	173.617	216.042	226.325	328.102	350.198	102.369	94.1257	72.0607	406.372	440.285	546.6
ENSG00000153914	SREK1	protein_coding	splicing regulatory glutamic acid and lysine rich protein 1	-0.368518	0.00197784	-0.121317	0.788029	301.51	406.174	318.486	417.783	320.501	231.836	325.995	353.55	385.167	437.139	350.686	347.414	250.217	310.533	284.362	385.875	254.816	281.924	282.791	304.287	287.522	245.518	226.584	122.039	326.488	273.167	293.432	300.138	267.62	271.114	326.706	246.705	245.529	280.599	288.656
ENSG00000153922	CHD1	protein_coding	chromodomain helicase DNA binding protein 1	0.251044	0.304106	-0.15454	0.887487	203.868	199.818	218.448	197.056	211.836	210.846	224.891	155.919	355.152	283.075	157.682	180.661	225.562	206.652	153.415	233.234	143.512	137.486	115.002	222.73	186.27	152.579	95.6114	187.033	146.062	147.463	130.594	202.904	150.066	440.944	241.309	555.654	154.18	152.797	155.083
ENSG00000153933	DGKE	protein_coding	diacylglycerol kinase epsilon	0.506394	0.0394903	0.0544345	0.981211	56.9978	20.6471	83.2457	54.56	66.8108	98.4281	48.1269	68.4704	63.5502	38.0883	53.6734	76.7997	92.3087	50.2209	71.3969	42.8361	38.5447	51.058	37.546	37.3779	39.3898	66.0959	39.7123	21.1251	85.6199	48.7393	43.1673	46.9437	56.0282	87.7966	98.82	85.8637	47.7697	43.3881	33.7739
ENSG00000153936	HS2ST1	protein_coding	heparan sulfate 2-O-sulfotransferase 1	-1.27738	7.0768e-09	-0.103812	0.940398	1080.98	363.39	281.616	283.872	336.534	355.036	356.174	385.645	298.532	1792.72	1964.31	1616.39	492.913	484.611	532.419	1680.29	1796.19	2192.08	2262.68	2437.97	2654.75	739.287	600.361	275.469	1255.7	1640.65	1404.36	1406.99	834.596	596.677	581.71	557.797	1454.1	1091.89	1745.51
ENSG00000153944	MSI2	protein_coding	musashi RNA binding protein 2	0.20467	0.439649	-0.194604	0.85741	195.69	303.379	236.426	365.355	171.801	215.686	306.062	308.014	283.642	184.493	179.504	157.816	343.35	249.954	170.624	179.967	238.991	177.227	141.763	138.732	84.153	207.638	87.6157	63.5148	57.1625	90.2045	127.036	116.431	264.8	202.262	288.618	348.41	92.1909	161.671	108.96
ENSG00000153956	CACNA2D1	protein_coding	calcium voltage-gated channel auxiliary subunit alpha2delta 1	-0.00201417	0.993738	0.452967	0.305339	365.804	305.469	440.78	284.56	365.287	296.769	280.988	386.996	501.535	411.757	314.674	272.181	510.356	313.246	397.444	424.085	335.084	372.828	138.513	281.945	412.342	270.113	314.629	83.4291	271.653	337.391	359.28	243.323	326.262	309.997	312.77	401.488	597.355	837.828	724.973
ENSG00000153975	ZUP1	protein_coding	zinc finger containing ubiquitin peptidase 1	0.876616	2.90335e-06	0.105141	0.92724	55.2142	50.5183	42.3797	37.4407	52.2482	56.1727	44.0972	44.074	54.7334	39.5833	54.5277	39.8807	67.1333	65.3546	75.4358	41.4551	46.4319	39.7232	31.0324	24.6288	31.7899	40.7834	39.5043	70.2744	40.6335	37.6704	40.0438	43.5048	50.7146	103.436	223.681	106.029	37.849	42.6567	61.8613
ENSG00000153976	HS3ST3A1	protein_coding	heparan sulfate-glucosamine 3-sulfotransferase 3A1	1.27881	9.40775e-10	-0.274935	0.704766	139.39	85.0938	73.5453	62.3212	142.651	290.901	35.6794	122.801	97.0877	116.614	75.1543	100.448	180.252	157.202	213.971	55.6031	105.991	124.371	165.676	125.208	116.557	284.502	202.881	232.064	68.964	83.3707	77.2039	75.3052	99.8456	321.726	416.142	228.741	64.3345	54.9234	82.1391
ENSG00000153982	GDPD1	protein_coding	glycerophosphodiester phosphodiesterase domain containing 1	0.659829	0.13169	-0.28594	0.897721	8.59962	19.6197	6.43043	8.59945	17.1261	16.6013	5.7697	13.1478	13.0285	4.38269	6.71735	12.1449	25.665	15.0283	19.4658	4.42639	4.99571	7.40161	3.77323	10.6441	3.33587	9.48054	7.64227	1.81411	2.1428	1.81483	2.42304	0.84091	8.96939	4.93204	9.81632	3.40183	5.93209	11.3788	3.49403
ENSG00000153989	NUS1	protein_coding	NUS1 dehydrodolichyl diphosphate synthase subunit	0.702314	3.44776e-08	-0.0417214	0.965549	549.804	482.708	508.771	458.262	642.952	699.746	535.843	545.923	541.822	489.362	445.93	399.314	741.1	541.435	641.415	416.399	395.395	392.46	361.267	371.358	379.649	546.312	423.169	502.352	383.985	366.372	404.114	418.375	602.056	1192.35	1076	1474.94	363.696	463.588	484.919
ENSG00000153993	SEMA3D	protein_coding	semaphorin 3D	0.447112	0.297155	-0.656438	0.531194	19.6422	65.3746	36.0822	81.8516	42.2656	54.6241	41.0696	47.3418	34.0749	9.63005	10.2885	12.7878	13.7211	15.8397	15.1321	7.81161	5.59127	1.21165	2.57911	7.83719	3.39151	0	2.50712	2.33972	5.5296	4.75962	7.51403	12.4456	8.73144	40.1527	36.6429	23.1115	6.82141	1.59308	7.17935
ENSG00000154001	PPP2R5E	protein_coding	protein phosphatase 2 regulatory subunit B'epsilon	-0.230185	0.0238418	-0.004715	0.996984	318.031	299.95	316.68	302.622	350.173	308.913	297.75	346.13	329.599	353.216	364.593	376.185	287.312	281.994	249.396	334.295	339.643	285.615	279.718	316.129	339.608	311.472	292.478	156.464	334.27	347.567	326.697	376.49	336.804	308.526	351.336	252.762	336.491	354.377	367.789
ENSG00000154027	AK5	protein_coding	adenylate kinase 5	0.805545	5.10334e-07	0.86774	1.92171e-06	316.708	115.575	142.028	111.937	353.392	246.944	132.124	186.049	251.455	172.005	179.352	147.965	173.927	254.292	182.138	295.694	225.889	210.483	316.352	326.745	251.59	411.335	554.287	502.464	839.995	543.413	657.178	220.658	175.782	512.738	296.416	463.711	556.607	387.815	369.726
ENSG00000154040	CABYR	protein_coding	calcium binding tyrosine phosphorylation regulated	-0.737486	9.12945e-05	-0.0700857	0.950885	39.0723	36.8767	35.1304	39.8483	29.6812	19.6565	49.1529	35.3818	47.5033	60.749	54.8886	48.9569	32.5639	38.0723	35.0211	42.0479	35.7477	36.5259	23.6047	46.7927	32.73	19.5482	27.3134	22.8887	25.6039	37.8831	36.8773	46.4745	79.1291	17.0683	36.5523	20.6661	39.222	65.6574	72.6437
ENSG00000154059	IMPACT	protein_coding	impact RWD domain protein	-0.458647	0.00962049	0.0688831	0.9496	276.48	280.124	255.233	212.821	209.606	210.264	230.153	225.006	247.255	284.872	307.007	316.265	315.972	256.66	303.181	261.972	316.004	317.952	281.487	344.486	311.123	190.241	311.407	241.378	384.369	351.576	282.544	316.624	345.874	82.2053	210.713	91.9664	347.503	336.559	419.901
ENSG00000154065	ANKRD29	protein_coding	ankyrin repeat domain 29	-0.280949	0.155646	-0.20832	0.744249	140.75	107.293	82.4587	92.4157	77.9678	102.826	77.4579	68.406	79.5631	181.022	223.706	325.294	153.326	173.725	179.418	166.485	212.529	256.908	117.026	99.6856	128.307	49.8914	52.121	47.0028	109.629	106.384	93.7164	141.471	151.267	196.304	195.958	294.749	158.874	126.105	156.211
ENSG00000154079	SDHAF4	protein_coding	succinate dehydrogenase complex assembly factor 4	0.0784933	0.688677	0.0754506	0.937306	55.9555	60.6084	62.6738	74.3245	52.4093	47.4828	55.0361	59.978	56.5594	50.9443	53.8342	58.4626	49.9693	66.3341	62.8419	37.246	53.6167	47.3559	38.0773	58.8873	35.0503	57.1545	50.3363	92.9477	62.5395	63.5313	52.3083	52.0697	50.3244	30.5153	58.6014	54.1927	73.6097	65.9084	56.7546
ENSG00000154096	THY1	protein_coding	Thy-1 cell surface antigen	0.0397548	0.813457	0.155614	0.740964	2038.2	1344.58	1388.81	1398.88	1722.41	1660.46	1186.51	1583.81	1434.71	1172.14	1456.36	1560.6	1470.8	1713.26	1775.54	1206.83	1565.07	1736.38	2413.13	2284.54	2337.39	1846.17	2574.76	2490.27	2092.99	2157.79	1993.38	2690.23	2586.71	2619.59	1692.64	2007.21	3923.34	3787.12	4424.51
ENSG00000154102	C16orf74	protein_coding	chromosome 16 open reading frame 74	-1.43583	4.83793e-08	-0.0397054	0.986718	18.5707	43	39.5213	49.7067	23.5839	23.4473	39.3232	24.1551	45.5738	24.7094	25.9226	24.8281	9.57779	8.5551	6.90084	23.0972	26.1043	24.0325	8.0282	12.1826	4.22287	6.54814	3.12145	1.36091	12.8642	10.2327	13.7859	21.3121	17.5829	0	1.50804	7.57315	17.1175	19.2674	12.6569
ENSG00000154114	TBCEL	protein_coding	tubulin folding cofactor E like	-0.573072	0.000303536	-0.0482459	0.968145	206.026	257.744	294.922	319.534	231.89	191.067	260.506	276.894	308.877	189.423	225.602	223.158	178.067	220.708	170.556	213.15	190.164	220.036	245.734	216.839	182.618	139.75	202.049	78.2612	165.046	242.41	193.877	244.247	194.021	118.616	121.833	60.5359	289.394	166.776	170.566
ENSG00000154118	JPH3	protein_coding	junctophilin 3	4.68606	6.63612e-12	-1.26601	0.679408	5.16429	2.06682	0.575935	0.659714	5.92661	6.42332	0	0	0.761704	0	0	0	28.5298	14.7908	18.1725	0	0	0	1.10372	0	1.56444	16.712	9.37535	32.3682	0	0	0	0	0	12.2419	18.2234	6.08978	0	0	0
ENSG00000154122	ANKH	protein_coding	ANKH inorganic pyrophosphate transport regulator	1.88995	1.24413e-36	-0.446722	0.0869552	900.885	255.061	234.71	217.136	457.268	640.248	196.891	208.722	161.836	349.676	417.063	422.46	1315.78	1235.64	1672.87	229.838	271.397	316.305	674.453	593.892	483.983	2314.37	1216.27	1983.05	417.055	386.996	292.583	528.486	533.805	3378	4060.23	3585.63	553.869	406.854	617.672
ENSG00000154124	OTULIN	protein_coding	OTU deubiquitinase with linear linkage specificity	0.239841	0.17376	-0.10841	0.897884	164.357	162.679	211.531	151.628	182.785	174.77	118.789	74.6112	204.719	93.8206	124.71	181.227	150.371	170.153	205.084	132.087	119.525	155.433	144.977	199.386	146.75	210.309	221.206	136.265	161.502	212.511	138.429	165.752	160.128	186.283	241.358	185.83	199.411	163.982	100.153
ENSG00000154127	UBASH3B	protein_coding	ubiquitin associated and SH3 domain containing B	-0.16189	0.625584	-0.0170011	0.996984	96.9598	150.579	102.456	125.638	127.219	209.492	117.74	127.742	68.5434	98.6766	108.916	54.5324	47.8498	64.327	99.3145	121.59	84.632	103.968	133.445	167.127	103.716	94.1652	100.57	40.8026	63.0421	73.2537	36.8479	54.9078	31.4036	101.329	56.9626	54.1344	95.7088	142.688	133.313
ENSG00000154133	ROBO4	protein_coding	roundabout guidance receptor 4	-0.388438	0.417756	-0.0241613	0.996984	7.38446	3.26999	6.51236	2.06043	7.71644	6.59501	7.2391	9.4229	3.1962	9.72444	7.7531	2.58596	1.84732	0	1.77815	11.1728	2.40644	6.41635	23.2856	9.2013	20.5284	12.5584	6.64108	6.65598	18.1937	8.10696	8.03527	4.37905	4.38458	13.0366	5.1763	3.97893	4.33612	6.83332	6.04325
ENSG00000154134	ROBO3	protein_coding	roundabout guidance receptor 3	-0.410856	0.0371947	0.0474323	0.976536	136.76	45.8697	54.5612	56.8621	78.6168	52.5604	75.6191	75.025	61.4824	214.38	150.47	141.14	93.3863	117.022	99.5748	180.526	159.603	170.859	355.239	230.661	210.447	197.656	206.554	157.059	206.542	171.873	154.799	86.9663	150.201	52.3877	105.527	79.3096	86.2727	207.794	163.009
ENSG00000154144	TBRG1	protein_coding	transforming growth factor beta regulator 1	0.191796	0.0942665	0.0462996	0.943676	328.987	302.516	288.025	232.143	355.431	445.372	287.253	274.787	290.195	319.207	287.786	289.411	369.591	393.177	326.629	357.837	330.571	312.244	316.791	382.383	356.116	285.533	413.438	280.86	364.428	369.789	276.206	311.887	329.871	276.901	466.663	303.645	367.623	347.583	273.668
ENSG00000154153	RETREG1	protein_coding	reticulophagy regulator 1	0.193669	0.749207	0.0116087	0.997675	6.72898	0.321461	0.916504	0	2.32616	0	2.59915	0	0	11.5552	4.95648	8.76918	0	6.34209	11.5043	4.19425	6.1604	10.0433	3.1408	17.7974	15.4489	17.0779	8.52655	4.8035	10.5893	9.86863	16.7529	2.01885	6.37653	16.1116	8.80284	7.0819	3.16494	5.14165	6.39284
ENSG00000154174	TOMM70	protein_coding	translocase of outer mitochondrial membrane 70	0.0813115	0.481336	-0.0196802	0.98567	575.751	593.034	681.212	498.887	548.389	536.122	602.699	663.85	599.045	651.787	597.769	553.773	514.713	547.43	610.111	475.495	538.587	497.572	370.41	514.268	513.472	485.769	483.922	617.702	555.087	533.996	574.859	643.876	591.933	707.978	640.991	952.078	594.793	543.347	540.562
ENSG00000154175	ABI3BP	protein_coding	ABI family member 3 binding protein	-2.02509	4.95449e-13	1.4522	2.8558e-06	289.466	151.278	201.701	180.875	20.8991	5.69556	151.114	200.427	174.495	141.101	182.353	185.082	66.4183	56.7474	52.3886	501.142	373.403	357.338	250.86	201.642	220.918	77.4862	66.0227	35.9786	1055.56	1277.78	1554.47	128.653	93.7081	34.6698	75.5161	63.2555	445.889	741.892	515.093
ENSG00000154188	ANGPT1	protein_coding	angiopoietin 1	-0.279332	0.410851	-0.478476	0.544456	768.356	849.436	813.57	753.211	1151.72	1430.31	660.692	867.407	831.827	826.238	997.317	1263.99	1181.89	1614.56	1615.67	562.501	886.801	776.995	253.645	294.1	332.21	207.025	347.097	255.657	215.379	209.002	226.995	1465.84	2014.44	233.864	189.959	219.392	816.824	690.982	1067.56
ENSG00000154217	PITPNC1	protein_coding	phosphatidylinositol transfer protein cytoplasmic 1	1.28879	2.79746e-14	-0.615129	0.0126425	478.636	400.098	318.168	366.515	601.921	540.893	322.74	176.695	183.416	337.586	355.188	359.043	866.265	701.594	874.628	288.49	269.553	184.462	235.924	267.756	216.809	858.078	467.873	998.778	214.349	171.318	152.848	271.619	704.578	1061.54	1376.79	1332.79	372.836	188.909	233.564
ENSG00000154222	CC2D1B	protein_coding	coiled-coil and C2 domain containing 1B	-0.0579746	0.745135	0.0326509	0.981211	279.416	262.357	317.295	222.809	400.212	429.842	280.109	263.263	223.557	361.263	240.414	259.087	192.058	250.976	320.835	397.542	333.105	273.42	283.179	330.232	286.315	254.784	292.437	235.624	253.325	276.096	267.954	306.789	232.524	204.511	231.011	158.962	273.853	319.109	265.302
ENSG00000154229	PRKCA	protein_coding	protein kinase C alpha	0.472929	4.7449e-07	0.234735	0.16993	814.813	910.151	869.329	895.501	1079.73	1186.56	1019.67	891.499	969.988	677.484	761.804	807.23	1181.17	1090.14	1008.36	680.462	754.968	766.735	460.86	643.11	640.857	964.346	924.185	626.01	644.192	671.639	825.851	491.245	573.894	702.277	799.384	767.856	770.36	778.053	868.725
ENSG00000154237	LRRK1	protein_coding	leucine rich repeat kinase 1	-0.705873	1.53624e-05	-0.00762765	0.996984	241.176	225.161	274.39	283.853	224.539	126.217	287.007	257.706	278.423	239.575	362.275	256.677	124.13	233.876	211.285	346.161	275.297	322.068	299.127	280.393	345.019	262.76	232.035	203.471	247.765	296.748	261.422	297.44	193.881	107.854	127.302	44.3459	217.756	231.857	222.153
ENSG00000154240	CEP112	protein_coding	centrosomal protein 112	-0.284169	0.297104	0.00335731	0.998928	94.1079	79.7246	54.9316	81.0746	87.3238	93.2715	94.1337	81.745	88.2509	131.583	82.4382	129.204	101.147	50.5079	123.541	94.4638	63.137	107.1	81.0821	70.1332	111.867	57.4577	68.3419	169.451	87.4244	67.3939	104.199	147.848	124.499	30.7985	82.8991	41.2305	164.667	98.1265	148.672
ENSG00000154258	ABCA9	protein_coding	ATP binding cassette subfamily A member 9	-3.56405	2.9472e-18	0.467859	0.735209	209.988	66.8708	39.5795	48.2724	19.4739	24.8451	48.3477	50.7734	50.7489	454.866	448.707	393.804	48.1392	38.1759	27.2715	551.351	519.17	448.088	459.984	361.896	428.441	12.1487	17.4214	3.10284	558.91	414.847	470.429	122.754	116.157	11.1405	4.81543	2.554	161.99	488.959	225.554
ENSG00000154262	ABCA6	protein_coding	ATP binding cassette subfamily A member 6	-2.78283	4.886e-20	0.372642	0.693072	120.252	244.015	224.989	184.683	103.118	53.8173	246.251	226.636	322.056	267.674	163.37	208.343	36.5376	20.1661	22.3641	256.051	161.773	193.151	91.7079	122.733	116.854	8.7887	8.08093	1.82968	136.677	189.988	173.215	41.4733	45.494	1.73017	8.6455	4.25275	23.6347	136.524	41.9319
ENSG00000154263	ABCA10	protein_coding	ATP binding cassette subfamily A member 10	-2.1438	2.99339e-07	-0.315909	0.821094	13.4692	16.158	21.7014	16.9321	9.85091	2.34902	23.4721	11.0509	12.1813	41.7018	40.1202	16.5885	6.10765	13.124	12.961	49.7592	10.5468	32.1014	5.90391	20.7941	16.3152	0.560621	0	1.40335	9.54774	10.426	6.78247	4.84058	15.0932	1.3269	1.63344	5.83271	8.21664	7.74596	4.82471
ENSG00000154265	ABCA5	protein_coding	ATP binding cassette subfamily A member 5	-0.111293	0.597583	0.331174	0.390471	58.8664	69.4382	83.1044	61.3672	57.8477	37.0246	110.73	93.4872	106.912	61.2821	69.0791	55.454	56.1956	59.3314	65.4295	70.7084	50.4507	65.7761	31.0313	63.6168	39.2371	32.8285	62.246	23.2281	74.2404	50.4994	68.4177	45.4951	40.5987	39.0519	64.8449	44.6325	48.9479	53.3832	45.5381
ENSG00000154277	UCHL1	protein_coding	ubiquitin C-terminal hydrolase L1	0.0689024	0.737156	0.356183	0.297249	1146.28	274.683	306.977	249.818	488.923	510.854	292.295	339.939	343.005	1675.99	1612.84	1636.31	1566.53	1669.75	1371.99	1677.65	1939.15	1697.72	591.052	631.938	592.279	529.468	781.327	795.222	702.955	781.644	822.172	1957.66	1618.01	1361.66	885.436	1018.2	2998.36	2836.42	2415.38
ENSG00000154305	MIA3	protein_coding	MIA SH3 domain ER export factor 3	0.0834804	0.533499	-0.0910209	0.862671	645.756	601.775	714.201	628.382	736.203	771.916	527.976	572.122	569.993	690.373	607.63	614.386	730.401	553.818	703.209	680.128	503.935	680.245	633.28	765.405	856.987	605.523	756.91	632.588	592.736	709.439	748.912	487.298	580.514	529.764	488.507	989.059	506.919	663.409	521.76
ENSG00000154309	DISP1	protein_coding	dispatched RND transporter family member 1	-0.124536	0.420732	0.135962	0.791463	126.1	103.414	84.8673	93.1588	75.7735	82.0714	116.727	97.7996	104.948	105.034	137.043	163.705	112.713	153.518	119.408	147.289	158.229	105.115	106.404	150.335	177.119	162.683	125.398	134.647	213.906	177.618	130.185	156.737	86.05	114.979	120.005	81.4276	147.452	103.291	138.359
ENSG00000154310	TNIK	protein_coding	TRAF2 and NCK interacting kinase	-0.512818	0.0408363	0.230002	0.800841	97.1973	300.753	263.77	262.189	159.25	104.687	296.084	221.614	291.497	136.438	81.1169	66.9082	114.52	83.2516	53.847	113.637	89.2934	69.0967	25.6132	11.2608	21.3958	19.4728	35.3274	4.78557	24.4347	27.5871	35.581	25.2391	70.7105	23.3952	40.615	30.4235	58.6901	90.2259	51.9982
ENSG00000154319	FAM167A	protein_coding	family with sequence similarity 167 member A	2.78435	3.35436e-39	-0.514579	0.294944	171.335	76.6178	70.901	43.5607	319.064	281.236	55.8598	62.3244	48.3316	96.6378	85.1004	97.1396	766.41	694.95	883.523	53.6271	55.4078	50.0292	51.8186	35.098	42.1019	533.275	304.749	502.183	35.6319	32.3964	29.2559	19.5761	47.1343	124.358	183.86	76.0707	5.74043	16.94	44.4645
ENSG00000154328	NEIL2	protein_coding	nei like DNA glycosylase 2	0.123439	0.425221	-0.00137544	0.999204	118.765	90.0752	70.5598	93.4018	120.242	115.599	69.738	108.602	82.512	91.2884	120.749	124.739	127.069	133.599	151.464	114.265	110.847	124.864	145.688	174.051	122.441	129.829	139.28	138.559	114.52	100.33	125.201	120.319	111.046	82.6751	162.255	90.8568	167.199	137.843	126.313
ENSG00000154330	PGM5	protein_coding	phosphoglucomutase 5	-0.996728	0.000709423	0.180559	0.904476	153.653	96.4568	116.05	78.7812	92.0963	100.57	104.319	151.157	125.236	267.294	240.39	244.539	132.766	179.793	167.516	224.429	278.196	303.822	14.02	3.66804	4.37255	4.83219	11.0176	5.23931	7.33735	12.5783	16.9347	446.829	465.609	54.1315	70.779	46.4997	477.582	331.871	347.484
ENSG00000154358	OBSCN	protein_coding	obscurin, cytoskeletal calmodulin and titin-interacting RhoGEF	-0.196228	0.431129	-0.243628	0.755965	69.6756	40.8136	91.4411	66.5753	73.766	36.3636	64.0445	66.3079	59.6908	170.488	74.0453	134.556	59.7657	75.7269	80.5058	76.6422	80.15	89.0982	92.0432	63.55	85.5157	41.9203	101.592	69.1645	36.8611	103.34	72.2221	34.9877	37.9152	48.8872	58.0337	66.2082	34.2627	53.8786	28.6068
ENSG00000154359	LONRF1	protein_coding	LON peptidase N-terminal domain and ring finger 1	0.593349	0.00101627	0.0783908	0.943676	99.0797	68.5259	78.8587	68.8416	82.3688	80.8887	100.393	107.143	82.4476	82.0416	91.0781	100.534	123.395	94.0451	106.273	86.954	98.7187	76.5352	79.0024	98.3207	91.8133	144.638	101.055	119.258	88.7799	88.3085	85.2812	60.9302	84.9182	168.523	99.2571	297.173	75.0844	72.3652	84.9609
ENSG00000154370	TRIM11	protein_coding	tripartite motif containing 11	0.102907	0.45361	-0.0547669	0.940398	147.798	166.032	136.28	162.887	160.642	176.274	167.195	143.125	162.509	141.171	139.752	145.679	137.411	120.035	135.74	126.51	170.184	154.704	148.356	206.938	119.656	155.631	194.149	225.415	122.526	140.967	113.574	113.185	145.656	177.672	127.355	110.91	119.641	114.604	142.765
ENSG00000154380	ENAH	protein_coding	ENAH actin regulator	-0.692282	3.46458e-11	-0.0902547	0.857855	1538.74	1715	2099.75	2149.76	1008.65	1512.46	1976.54	1960.75	1910.46	2172.88	2210.54	2065.23	1496.08	1456.86	1342.74	1952.92	1622.89	1405.83	1356.59	1506.46	1533.83	918.954	1099.65	625.693	1283.45	1354.76	1490.79	1887.58	1275.7	1024.36	898.59	826.456	1960.98	1675.56	1538.43
ENSG00000154429	CCSAP	protein_coding	centriole, cilia and spindle associated protein	0.992361	7.42161e-06	0.0840367	0.955388	45.7499	34.3931	40.5277	46.423	30.4443	43.4799	37.8064	48.2382	49.0933	33.0178	23.1641	33.9468	55.7073	46.9346	75.6314	46.3582	24.765	22.9649	28.4555	23.9885	23.6379	62.8036	63.1065	39.9943	28.0586	25.7346	45.84	30.8823	49.8815	147.874	75.6464	118.306	30.3565	32.5298	35.5047
ENSG00000154447	SH3RF1	protein_coding	SH3 domain containing ring finger 1	0.602196	6.74115e-07	-0.0109718	0.99673	220.372	111.12	102.968	109.397	184.12	270.648	92.4683	112.307	106.78	157.742	170.655	188.327	266.709	288.627	264.966	192.886	164.307	178.084	243.525	195.018	221.116	349.38	286.47	180.733	230.838	191.082	174.372	264.059	261.575	447.966	301.956	335.482	249.754	261.448	335.754
ENSG00000154473	BUB3	protein_coding	BUB3 mitotic checkpoint protein	-0.0167275	0.874901	0.123832	0.57762	394.575	342.958	361.5	329.089	361.519	372.694	365.331	388.694	391.494	445.726	424.038	425.681	382.283	345.43	332.622	464.277	406.883	442.591	409.594	361.957	363.784	372.656	371.286	299.043	425.933	380.682	381.139	397.755	313.902	465.744	376.489	537.34	475.848	484.709	414.893
ENSG00000154511	DIPK1A	protein_coding	divergent protein kinase domain 1A	-0.736199	1.28681e-06	-0.149751	0.801843	158.099	180.048	202.247	193.195	126.036	131.28	191.587	214.349	248.169	198.424	170.784	224.579	188.928	161.688	137.42	189.487	146.787	140.97	96.7974	83.0502	123.956	56.7991	71.513	51.1333	125.368	88.2495	107.746	256.151	355.939	125.703	126.474	73.6553	196.975	191.951	197.926
ENSG00000154518	ATP5MC3	protein_coding	ATP synthase membrane subunit c locus 3	-0.114046	0.198994	-0.039232	0.935255	829.425	1433.77	1383.09	1501.07	986.676	1185.03	1436.23	1364.43	1105.28	588.333	630.755	625.806	573.503	615.875	614.258	639.988	755.474	687.877	754.166	628.648	704.347	730.117	664.16	910.644	646.335	666.215	666.938	849.165	713.462	669.238	652.039	665.992	761.858	665.788	723.872
ENSG00000154529	CNTNAP3B	protein_coding	contactin associated protein family member 3B	-0.827086	0.000164245	-0.495875	0.228703	92.6637	70.8348	94.3837	63.3675	62.4445	71.3759	68.9003	47.6384	37.8219	335.643	201.072	263.691	120.755	114.507	100.52	230.378	230.634	147.435	126.816	136.488	67.5188	40.0843	43.0827	35.3734	62.7811	44.3299	46.5581	38.3145	21.3617	51.0496	25.6382	25.6935	48.4663	30.3279	45.2809
ENSG00000154545	MAGED4	protein_coding	MAGE family member D4	0.394139	0.0510789	-0.0671006	0.959593	558.015	796.628	733.701	597.964	494.628	614.37	731.823	750.593	602.952	347.405	388.677	571.623	631.599	560.883	634.906	376.104	531.3	601.809	616.838	360.74	635.167	757.699	688.784	1274.56	377.455	245.722	675.972	300.257	488.909	463.297	680.082	403.28	375.899	256.153	404.739
ENSG00000154553	PDLIM3	protein_coding	PDZ and LIM domain 3	1.69007	3.77218e-10	0.853097	0.0482446	30.0858	22.362	24.4091	31.5259	65.6159	73.5448	35.5463	54.968	52.0359	21.373	15.9385	15.0932	74.9652	47.0639	52.853	28.0069	21.7286	18.7358	7.22905	4.63954	3.80203	25.1536	10.804	25.5306	18.3062	3.50081	3.85117	6.57035	18.9121	25.076	73.3483	30.0373	22.3018	44.1917	43.8969
ENSG00000154556	SORBS2	protein_coding	sorbin and SH3 domain containing 2	3.28853	6.40917e-08	1.36479	0.306422	12.5281	0	0	1.53999	47.0331	51.522	0	0	1.96393	2.76609	7.25924	2.22163	13.9119	11.7092	8.34941	9.4135	4.69119	3.72573	9.98539	5.03314	5.32108	41.8014	24.9366	11.1095	18.7568	8.47257	13.2592	2.69678	0	28.7406	28.4528	17.4666	10.9671	24.625	8.22354
ENSG00000154582	ELOC	protein_coding	elongin C	0.150447	0.0679667	0.0275744	0.959342	309.477	286.436	323.625	343.615	357.355	372.35	325.66	325.511	304.447	306.459	277.865	311.311	318.431	299.173	302.406	297.804	346.236	249.518	240.622	239.059	262.219	247.211	276.625	358.493	254.603	221.962	281.008	326.663	333.009	371.568	296.862	414.262	388.1	345.874	315.892
ENSG00000154589	LY96	protein_coding	lymphocyte antigen 96	0.379214	0.0421522	0.490354	0.080863	40.4334	16.9923	28.3143	24.93	21.8721	32.6737	29.5416	38.043	28.0138	52.5656	37.2449	19.2081	48.6199	30.6889	37.33	54.3785	75.7186	43.1461	41.5964	41.0037	46.4684	48.8268	47.9325	68.4173	51.4309	48.5968	56.3827	25.7857	23.0665	38.3591	43.5053	56.5221	35.4854	37.0966	44.9787
ENSG00000154640	BTG3	protein_coding	BTG anti-proliferation factor 3	0.832778	4.15617e-06	0.0889873	0.93589	284.228	291.7	299.92	256.235	356.537	478.473	245.723	310.189	296.373	205.385	178.628	209.237	274.892	210.314	288.825	220.193	245.705	197.892	177.374	166.424	158.323	224.317	253.469	269.346	190.685	160.378	151.979	171.336	220.586	643.675	385.935	1130.07	199.538	226.151	367.946
ENSG00000154642	C21orf91	protein_coding	chromosome 21 open reading frame 91	-0.139891	0.549814	0.294371	0.589393	54.4725	60.9738	55.4233	57.9418	44.1453	64.0109	57.0063	59.6824	65.9181	39.8091	34.5926	61.6831	45.2489	58.9253	35.1639	70.226	46.6153	42.5533	51.8973	46.5272	59.1869	57.8855	74.198	14.2745	66.5562	75.3788	54.2608	52.9296	46.0089	35.1956	59.0937	35.0947	80.1762	78.9762	64.5059
ENSG00000154654	NCAM2	protein_coding	neural cell adhesion molecule 2	-0.588719	0.0935568	0.625808	0.378301	73.6955	111.116	153.331	130.087	175.041	199.144	106.135	226.315	195.605	59.4931	114.209	62.6096	33.5141	14.4303	24.6001	80.9127	75.1972	50.8357	30.9683	47.9627	63.6734	48.8586	53.7437	27.5709	71.7975	96.9982	132.866	6.7018	14.883	1.32849	14.2606	3.35856	34.6361	29.2707	14.1937
ENSG00000154678	PDE1C	protein_coding	phosphodiesterase 1C	-1.87972	5.5064e-09	0.118387	0.952752	75.1784	186.047	134.883	150.493	25.0698	28.5317	168.949	100.554	136.689	83.9379	135.853	131.294	27.9312	48.5689	50.486	48.7582	66.6374	103.578	63.0619	85.415	63.2685	16.86	46.1221	35.7843	108.761	101.201	112.146	25.8019	59.293	1.69543	0.562064	15.0005	28.148	103.016	61.6672
ENSG00000154710	RABGEF1	protein_coding	RAB guanine nucleotide exchange factor 1	0.296251	0.0564383	-0.017701	0.994772	377.67	309.248	328.617	260.598	402.254	535.157	291.572	308.608	231.611	380.314	312.277	364.818	436.97	342.233	393.752	335.442	364.341	272.638	368.307	306.428	328.149	300.615	262.326	218.339	377.9	351.349	340.01	425.28	343.014	797.756	489.164	771.15	344.771	517.38	428.397
ENSG00000154719	MRPL39	protein_coding	mitochondrial ribosomal protein L39	-0.179988	0.148089	-0.0919233	0.861389	88.8355	112.984	102.785	108.419	97.6115	92.3233	93.456	89.6583	88.0169	101.232	82.9832	88.957	68.336	74.7125	64.3355	78.002	72.7487	73.8961	87.8297	79.637	81.3496	86.563	89.0841	132.054	93.3141	83.1822	104.917	92.4344	102.14	74.6715	82.8805	53.7287	91.1911	89.8932	105.079
ENSG00000154721	JAM2	protein_coding	junctional adhesion molecule 2	0.839561	0.00437921	-0.267756	0.830129	165.568	27.8182	35.8209	42.5863	31.1581	45.3872	37.9538	87.4024	50.6181	187.374	149.943	175.768	375.504	339.379	420.25	139.379	142.645	120.552	54.6643	38.5919	54.068	223.346	96.4681	193.074	76.2806	34.2063	40.4939	215.565	685.062	335.862	354.579	368.344	107.69	160.697	180.763
ENSG00000154723	ATP5PF	protein_coding	ATP synthase peripheral stalk subunit F6	-0.0197691	0.797007	0.0286661	0.937306	462.206	554.91	550.265	513.451	471.46	505.049	501.161	520.735	573.982	453.548	440.959	458.52	424.978	425.181	403.87	433.954	478.399	397.246	374.818	405.188	434.679	444.09	436.197	536.68	422.153	467.831	475.924	484.46	427.707	426.61	434.79	449.661	485.514	439.173	461.854
ENSG00000154727	GABPA	protein_coding	GA binding protein transcription factor subunit alpha	-0.439259	0.0102483	-0.0843376	0.931097	217.793	292.753	328.222	372.117	206.962	230.063	263.416	235.585	289.202	279.752	186.802	196.839	152.489	217.731	248.733	224.926	166.065	212.693	161.626	230.916	208.389	182.079	127.253	57.1043	174.611	301.483	190.826	232.856	226.339	190.571	117.6	219.718	248.526	217.551	213.178
ENSG00000154734	ADAMTS1	protein_coding	ADAM metallopeptidase with thrombospondin type 1 motif 1	0.378493	0.382186	-0.491542	0.687115	3187.79	2771.31	2890.8	2951.29	621.491	664.33	2521.71	2707.41	2569.94	2322.41	2346.31	2947.41	3496.93	4582.29	6873.95	1430.13	1519.67	1741.74	1032.01	1284.86	1411.77	910.785	632.621	771.544	932.966	978.578	1053.55	4138.31	5002.4	16830.1	3983.37	17810.7	2393.56	1571.34	2687.33
ENSG00000154736	ADAMTS5	protein_coding	ADAM metallopeptidase with thrombospondin type 1 motif 5	1.77538	3.32755e-07	0.0408628	0.994772	485.458	819.766	749.243	774.883	431.788	477.805	725.182	527.59	473.947	126.719	129.91	163.3	461.3	529.557	856.482	175.546	149.958	133.535	151.596	127.264	137.553	449.836	229.417	231.88	193.403	183.352	282.094	148.607	208.889	1858.28	1688.18	2346.82	188.719	229.028	144.146
ENSG00000154743	TSEN2	protein_coding	tRNA splicing endonuclease subunit 2	-1.02946	2.74864e-09	-0.0253967	0.988829	49.3342	58.5418	76.5801	61.4072	42.741	33.1326	56.7669	59.6393	55.0383	51.6498	57.9532	47.6104	28.4899	29.2875	22.2071	60.0341	59.6765	47.766	50.8318	74.8236	60.7675	36.6694	37.939	40.0011	52.714	62.9914	67.3234	82.2363	33.7203	22.5232	24.3941	5.62166	59.4219	59.8893	56.972
ENSG00000154760	SLFN13	protein_coding	schlafen family member 13	-0.241683	0.731188	0.411158	0.880549	8.26312	7.88366	3.03078	4.10815	4.56624	2.73963	8.64607	15.1507	15.8073	5.68369	11.6787	11.3118	26.8161	9.82223	9.18627	16.0188	2.94002	8.71149	9.66023	6.25718	0	5.67668	0.422906	7.53774	6.56312	4.43004	3.29028	4.44559	19.6978	4.08544	0.634329	7.11314	14.4926	19.8789	2.6584
ENSG00000154767	XPC	protein_coding	XPC complex subunit, DNA damage recognition and repair factor	-0.585786	7.17861e-07	0.0158996	0.993341	655.687	867.124	927.276	1051.32	608.623	735.912	933.944	894.431	745.311	989.18	699.035	802.648	541.729	520.567	577.76	1048.9	709.113	767.155	627.374	584.011	594.364	466.011	489.383	386.219	633.036	587.228	627.016	483.128	622.606	326.37	433.341	189.241	448.943	707.858	667.185
ENSG00000154781	CCDC174	protein_coding	coiled-coil domain containing 174	-0.052229	0.751831	0.0714957	0.92555	125.494	134.593	153.182	139.426	134.927	123.944	133.193	189.925	158.869	128.693	140.115	132.686	129.421	161.01	118.714	140.075	83.6029	118.721	112.173	143.269	117.956	108.908	98.4581	76.8568	118.942	121.947	137.725	96.9523	85.3434	80.5264	144.706	133.535	103.746	155.506	109.144
ENSG00000154803	FLCN	protein_coding	folliculin	-0.340515	0.102157	0.0692589	0.959342	320.503	261.928	288.19	247.104	224.782	209.227	323.548	321.231	267.109	330.076	349.658	323.66	133.038	146.976	176.29	352.38	322.256	419.775	501.515	540.896	421.751	358.117	342.244	214.472	485.703	509.34	432.38	242.346	215.317	557.705	222.059	384.657	272.543	278.62	220.203
ENSG00000154813	DPH3	protein_coding	diphthamide biosynthesis 3	0.220544	0.0171246	0.225594	0.144094	270.656	274.847	248.029	230.882	302.197	282.895	256.428	279.731	262.141	230.005	228.718	289.324	297.815	256.454	316.263	331.799	270.161	248.302	234.905	199.466	200.353	211.905	209.964	247.367	251.913	248.779	331.022	275.06	237.823	372.76	360.29	282.419	286.401	344.369	301.526
ENSG00000154814	OXNAD1	protein_coding	oxidoreductase NAD binding domain containing 1	0.56628	0.000480318	-0.0513187	0.968331	39.3947	32.4068	43.9323	30.4344	45.6357	39.466	36.2211	44.8256	29.4675	23.0452	23.5347	33.3189	49.2717	34.9342	51.1541	41.921	25.282	30.4046	41.036	33.5835	42.9213	46.4983	51.9861	54.2404	31.1465	26.6358	31.4026	49.3571	20.1631	59.9831	73.9684	58.9074	33.696	34.4465	34.1915
ENSG00000154822	PLCL2	protein_coding	phospholipase C like 2	-0.916919	3.70412e-13	-0.2106	0.512181	107.233	143.594	130.525	130.159	79.036	61.3759	106.191	114.03	122.345	177.821	150.036	125.465	140.61	99.8066	87.9462	158	119.081	111.537	128.178	108.678	115.478	77.4142	64.351	51.0117	106.987	94.1412	117.881	128.305	139.674	37.6652	41.4842	48.9841	110.756	108.468	108.898
ENSG00000154832	CXXC1	protein_coding	CXXC finger protein 1	0.378443	0.0203162	0.106272	0.894988	237.775	243.23	191.769	238.407	281.625	190.529	256.983	308.551	237.327	238.691	230.426	195.753	244.019	209.735	237.879	239.423	221.446	285.322	233.868	209.557	208.775	277.925	193.223	235.74	206.331	261.01	196.949	166.865	167.604	302.977	396.841	453.485	125.843	214.543	181.715
ENSG00000154845	PPP4R1	protein_coding	protein phosphatase 4 regulatory subunit 1	-0.192403	0.132763	-0.143048	0.725856	517.038	585.533	545.943	557.202	427.669	711.335	464.842	492.297	504.521	762.562	593.107	571.538	508.519	462.279	394.044	439.935	461.634	528.656	553.317	550.55	496.313	546.169	721.669	455.702	642.408	460.632	487.104	580.168	376.94	396.046	403.619	353.758	511.07	546.188	486.029
ENSG00000154856	APCDD1	protein_coding	APC down-regulated 1	-3.79494	5.79865e-08	-0.178498	0.971271	10.3416	47.2424	50.3373	59.2327	0.976073	0	86.1749	38.7138	50.2928	4.25435	1.91112	0	0	0	0	2.10054	2.69315	1.34408	1.43082	1.71085	0	0	0	0	0	0.306758	1.36118	1.53257	0	0	0	0	0	0	0
ENSG00000154864	PIEZO2	protein_coding	piezo type mechanosensitive ion channel component 2	-3.04825	3.75342e-05	-0.961243	0.611537	17.5804	81.5606	84.8981	119.942	4.17944	0	61.821	52.9912	47.3509	18.1286	23.7953	23.9021	0	7.71144	0.757223	3.56957	14.7132	14.3505	0.587293	8.76044	0	3.80101	0.570856	0	0.588165	0.340236	0.986912	7.19388	0.462016	0	7.28925	0	0	3.92444	3.55619
ENSG00000154889	MPPE1	protein_coding	metallophosphoesterase 1	-0.240059	0.107727	0.0253793	0.986718	228.893	429.052	373.223	303.333	199.987	200.315	403.626	462.526	451.886	217.314	157.718	161.816	203.716	175.215	196.606	196.61	201.192	161.034	234.331	239.813	193.813	188.866	235.389	165.874	193.658	201.018	286.226	189.711	205.788	124.267	160.293	199.829	158.376	141.985	167.956
ENSG00000154917	RAB6B	protein_coding	RAB6B, member RAS oncogene family	-1.03203	0.000591522	0.312348	0.7298	23.9402	28.2242	21.3002	21.4097	14.5721	4.8735	24.5546	19.9175	34.3257	23.8603	14.1546	28.0276	11.4237	10.2663	10.2016	22.039	16.298	44.5671	27.8836	36.6302	33.1427	9.08234	40.0702	9.09582	21.2093	40.0284	40.6329	18.7954	31.0785	18.6955	6.8725	8.27242	40.2775	61.8754	20.3098
ENSG00000154920	EME1	protein_coding	essential meiotic structure-specific endonuclease 1	-0.162819	0.721521	-0.00120143	0.99964	8.30809	4.25522	8.00624	3.07727	2.26641	1.99406	6.13073	5.06422	2.98609	13.674	6.69189	9.44152	22.3277	6.85053	8.57717	9.33841	13.7442	5.90656	7.72342	9.14898	4.72087	9.26249	4.53342	8.66145	27.859	10.2219	5.46375	9.93484	11.2057	1.45697	15.0797	9.21755	4.84331	9.45	3.35954
ENSG00000154928	EPHB1	protein_coding	EPH receptor B1	-0.624538	0.161992	-0.883116	0.290979	12.5352	12.9485	11.5064	4.39084	9.29895	3.20177	20.3091	12.1764	15.1498	7.97014	8.24259	10.4419	2.50188	10.6145	8.49428	0	5.44849	6.5233	44.228	34.8425	33.217	8.69795	21.5066	7.18817	11.9947	16.4066	8.2125	15.1818	15.1832	10.7227	5.24872	27.5073	9.58615	1.5349	5.71876
ENSG00000154930	ACSS1	protein_coding	acyl-CoA synthetase short chain family member 1	-2.97018	2.82766e-10	0.578606	0.29619	10.3746	6.18878	2.8443	5.89886	0.902547	0	2.20517	5.4568	9.08147	15.336	9.09654	8.4477	4.23015	2.95253	1.26257	15.3028	13.2159	13.3244	18.0682	18.28	26.0718	1.12488	1.42775	0	32.6722	35.924	39.7652	9.19589	6.93318	1.17714	2.89818	1.48425	14.6152	17.1888	10.1642
ENSG00000154945	ANKRD40	protein_coding	ankyrin repeat domain 40	-0.132644	0.16694	0.0468961	0.92724	347.031	275.328	296.391	285.988	322.457	346.353	320.729	311.484	263.833	367.647	369.154	366.259	265.359	279.882	312.193	403.319	372.638	393.663	378.508	383.388	423.373	309.502	319.543	301.642	401.723	405.743	430.148	385.381	339.289	433.854	275.226	385.108	379.403	323.927	370.612
ENSG00000154957	ZNF18	protein_coding	zinc finger protein 18	0.00380625	0.985393	-0.0528994	0.962103	67.4803	65.6639	77.8102	72.6028	61.9451	59.6571	73.7178	55.5074	69.8244	60.8454	53.5807	72.5672	81.4761	70.96	91.1405	59.6494	56.6987	49.8332	61.2621	66.9119	66.3659	51.4272	93.289	93.3514	63.7759	68.1184	67.0888	93.3045	57.3731	34.5926	71.9488	45.8328	64.5263	78.6638	83.0178
ENSG00000154978	VOPP1	protein_coding	VOPP1 WW domain binding protein	0.126422	0.218228	0.0462908	0.933733	904.076	666.014	708.556	677.43	831.702	1001.82	657.638	694.731	616.157	873.809	883.293	847.103	877.406	891.09	922.056	962.02	1118.41	943.485	1105.34	967.837	1010.23	1047.2	1144.32	1172.46	872.152	889.21	821.684	971.277	788.913	1024.51	741.484	838.089	1143.36	979.937	1047.86
ENSG00000155008	APOOL	protein_coding	apolipoprotein O like	-0.0705096	0.59447	0.147213	0.653727	104.359	102.994	113.161	96.5809	102.325	75.8179	101.488	106.705	116.403	97.661	100	110.208	123.03	85.9883	114.252	104.391	118.11	101.898	90.1402	100.238	104.47	104.132	95.0427	80.2856	96.3943	107.982	138.552	110.464	91.3446	105.296	110.929	77.8091	106.412	97.8452	159.841
ENSG00000155011	DKK2	protein_coding	dickkopf WNT signaling pathway inhibitor 2	2.09628	5.29761e-05	-0.353081	0.897307	126.618	18.0079	26.1426	13.0527	714.925	445.9	13.7138	17.8317	5.02277	20.0094	32.7345	38.188	28.068	59.277	29.7587	29.2593	30.0671	43.5744	23.9625	32.3637	37.934	165.388	168.119	130.396	19.2648	32.2131	13.9521	412.315	311.812	220.069	445.08	142.281	261.654	135.557	187.109
ENSG00000155016	CYP2U1	protein_coding	cytochrome P450 family 2 subfamily U member 1	-0.939403	7.73203e-07	0.113831	0.915722	188.259	117.568	131.052	106.88	94.9419	105.716	80.0387	97.1174	116.82	281.592	259.571	338.721	147.572	186.739	195.198	279.124	359.366	320.747	150.172	154.441	167.518	85.1533	122.117	80.7806	232.083	187.015	208.343	318.626	318.874	65.6907	67.7571	63.3713	323.677	283.997	352.441
ENSG00000155034	FBXL18	protein_coding	F-box and leucine rich repeat protein 18	0.264202	0.00842519	0.0341289	0.959593	197.872	177.806	214.916	204.899	239.345	232.982	218.41	162.999	176.582	162.791	179.913	167.744	228.359	238.339	247.705	165.976	240.562	192.156	176.867	219.801	196.99	236.847	247.175	203.074	145.736	208.315	202.278	158.442	184.637	201.046	207.466	146.38	143.121	204.781	193.199
ENSG00000155085	AK9	protein_coding	adenylate kinase 9	-0.311378	0.220063	0.487061	0.252859	37.2769	35.2628	51.208	39.8904	25.7259	41.0681	27.3608	101.251	68.2562	38.928	35.9414	47.7997	29.2053	42.5487	22.8248	70.5486	40.3432	35.3164	18.0459	20.1694	29.3581	26.5782	33.8981	19.7481	33.0101	34.4994	36.8099	39.6445	27.8006	5.72743	28.6511	22.9702	45.4167	46.151	45.4575
ENSG00000155090	KLF10	protein_coding	Kruppel like factor 10	0.860396	0.00398945	-0.121602	0.947354	433.952	482.437	423.229	508.719	272.844	346.717	590.839	519.843	571.932	572.476	344.673	304.931	1018.61	390.875	476.399	463.622	293.738	314.014	484.795	269.165	262.693	1184.47	324.371	336.041	349.536	219.047	190.573	150.415	257.709	450.223	1053.47	736.892	118.661	277.328	193.061
ENSG00000155096	AZIN1	protein_coding	antizyme inhibitor 1	0.153111	0.236199	0.126619	0.772238	965.639	973.965	1187.41	1302.52	1184	823.118	1377.18	1539.86	1513.92	899.804	728.837	849.913	771.691	789.311	901.751	727.429	762.451	723.89	760.3	807.818	749.297	800.261	1281.66	746.324	821.079	884.862	928.293	913.254	793.027	1234.58	853.213	1360.4	948.697	966.41	925.189
ENSG00000155097	ATP6V1C1	protein_coding	ATPase H+ transporting V1 subunit C1	-0.0557373	0.718954	0.242477	0.390298	471.988	538.252	614.093	486.235	612.962	571.911	596.021	702.787	759.824	424.821	482.111	447.372	432.413	510.978	365.414	547.813	573.746	413.588	282.33	437.449	366.563	272.1	251.614	312.947	320.999	482.145	575.083	441.733	431.158	645.654	399.909	345.717	442.002	518.773	441.066
ENSG00000155099	PIP4P2	protein_coding	phosphatidylinositol-4,5-bisphosphate 4-phosphatase 2	-0.0793584	0.610867	0.0563124	0.943379	128.272	144.458	136.875	158.165	141.878	130.996	132.625	137.084	135.578	141.691	130.986	108.524	75.1013	89.4881	91.1775	139.369	164.46	120.112	139.149	152.601	152.912	103.208	169.158	123.325	132.721	134.827	159.095	94.6874	74.6144	146.965	115.26	143.397	115.403	102.918	122.45
ENSG00000155100	OTUD6B	protein_coding	OTU deubiquitinase 6B	0.194804	0.296117	-0.0819139	0.934987	46.0144	36.1691	53.0015	32.0118	70.0708	71.8926	48.08	44.4703	59.4256	55.4932	42.2138	57.6818	72.1391	49.3038	47.6965	42.0346	32.034	36.4979	40.6426	48.4632	41.6678	55.9136	50.2441	35.9156	42.4418	58.8212	34.2961	39.9513	50.7955	40.2341	43.7945	22.6014	37.2869	39.0586	32.1443
ENSG00000155111	CDK19	protein_coding	cyclin dependent kinase 19	-0.209848	0.226232	-0.0407721	0.976536	219.623	212.885	310.437	263.607	168.914	159.331	261.119	253.942	262.693	240.668	305.291	324.271	181.812	234.606	262.157	224.784	195.808	235.714	191.896	184.625	184.619	290.193	178.687	94.4599	267.883	241.55	171.29	161.446	212.487	232.885	230.444	147.815	220.303	157.352	201.197
ENSG00000155115	GTF3C6	protein_coding	general transcription factor IIIC subunit 6	-0.272175	0.0078258	0.0585559	0.913952	177.069	230.976	259.51	211.858	219.732	236.267	252.897	240.717	270.048	187.212	207.704	192.159	133.699	122.874	105.745	145.087	174.958	137.096	158.081	141.446	156.558	132.126	142.603	155.432	187.965	175.798	179.594	163.339	140.66	148.19	118.957	137.536	165.989	216.906	170.642
ENSG00000155158	TTC39B	protein_coding	tetratricopeptide repeat domain 39B	0.221931	0.256633	0.0323333	0.986718	85.8128	55.2066	86.9417	61.73	91.6006	120.828	51.0294	67.5122	91.402	95.9503	85.5178	71.0459	80.5975	84.627	88.916	67.1822	70.3413	71.1605	102.282	116.491	97.9148	91.5955	138.027	65.5748	133.548	124.094	133.697	76.3	48.0244	62.0394	62.2996	127.598	42.6379	66.7267	87.197
ENSG00000155189	AGPAT5	protein_coding	1-acylglycerol-3-phosphate O-acyltransferase 5	1.00732	0.00219472	0.00654929	0.998375	115.05	61.4131	85.7767	47.4479	115.921	82.7655	66.8847	68.4881	77.3034	69.3198	77.0104	68.4324	100.485	80.6259	72.6997	70.709	95.828	55.1554	65.7919	78.863	69.9918	84.5831	127.34	72.9121	51.7624	104.539	91.5265	83.1668	96.0478	840.267	78.1881	563.178	61.1405	58.433	87.6891
ENSG00000155229	MMS19	protein_coding	MMS19 homolog, cytosolic iron-sulfur assembly component	0.190003	0.130316	0.0294964	0.976536	486.638	433.819	286.63	305.751	448.026	391.869	444.443	308.746	443.26	506.561	436.383	513.606	618.234	346.668	503.324	470.504	340.506	496.726	463.929	613.354	556.845	539.798	704.581	739.25	603.063	626.116	542.627	392.281	549.846	437.614	578.447	570.031	503.185	383.483	446.175
ENSG00000155252	PI4K2A	protein_coding	phosphatidylinositol 4-kinase type 2 alpha	0.349961	0.0369706	0.149913	0.826078	531.852	512.028	519.864	499.768	519.054	607.418	432.591	481.23	451.844	489.362	469.926	428.631	499.635	515.847	502.234	565.819	619.979	543.847	488.054	423.259	414.802	410.612	415.745	413.016	555.325	516.815	506.578	409.972	385.748	1111.56	507.859	1320.41	511.345	495.317	537.461
ENSG00000155254	MARVELD1	protein_coding	MARVEL domain containing 1	-0.0598322	0.655923	0.0100719	0.99673	1215.95	1055.08	1131.14	1068.21	1194.16	1144.49	1209.5	1302.96	1174.54	1125.35	1110.38	1080.3	1170.24	1183.79	1160.58	977.331	1214.61	1128.07	1713.54	1568.88	1488.74	1552.09	1471.52	1634.36	1327.16	1423.6	1249.56	1112.51	1192.62	655.059	1310.99	594.713	1170.66	1200.24	1245.2
ENSG00000155256	ZFYVE27	protein_coding	zinc finger FYVE-type containing 27	0.632034	1.35992e-07	-0.108605	0.846809	229.663	252.442	284.194	213.191	268.81	285.852	261.823	235.052	234.598	230.061	190.742	195.285	281.671	291.635	307.703	184.867	141.835	202.243	183.507	172.048	149.327	238.24	208.358	268.354	166.333	181.627	139.058	148.372	188.453	384.216	445.1	381.99	178.236	151.837	161.479
ENSG00000155275	TRMT44	protein_coding	tRNA methyltransferase 44 homolog	-0.163328	0.411367	0.0021023	0.999204	54.7328	50.8477	50.9725	60.9465	46.74	69.274	48.3615	50.3122	46.2024	72.2282	53.1887	56.4082	24.5553	60.9134	49.6924	55.5534	44.3729	72.5708	66.0628	69.8776	52.104	74.5987	77.7597	30.6908	60.091	66.1347	54.0386	42.3857	51.7937	55.023	44.2462	27.8271	42.6374	67.3036	65.1998
ENSG00000155287	SLC25A28	protein_coding	solute carrier family 25 member 28	0.330391	0.00694387	-0.0868529	0.883941	180.369	109.157	103.692	96.7224	139.419	155.147	132.323	116.735	117.932	231.603	193.539	225.845	264.935	214.899	224.252	213.737	135.977	223.647	228.114	196.897	167.175	247.783	194.688	245.513	169.231	152.67	166.512	151.019	167.272	197.403	326.003	172.714	119.345	175.872	154.757
ENSG00000155304	HSPA13	protein_coding	heat shock protein family A (Hsp70) member 13	1.20951	1.22662e-11	0.0209846	0.994772	425.33	375.296	430.64	293.399	558.689	615.36	515.313	393.07	359.55	206.008	265.142	311.777	558.844	548.335	596.841	194.12	251.064	252.332	219.037	353.474	293.484	576.022	594.36	301.297	190.454	277.815	279.475	181.904	260.1	1053.37	799.197	1389.77	317.223	257.51	390.93
ENSG00000155313	USP25	protein_coding	ubiquitin specific peptidase 25	-0.715143	1.66697e-09	0.0393937	0.963763	395.583	412.339	365.564	345.284	283.553	352.484	309.911	459.001	427.645	395.069	558.859	449.577	200.731	289.46	236.383	435.181	397.49	401.31	313.486	464.778	492.183	260.89	324.873	303.748	539.652	530.263	490.802	563.236	537.97	296.638	244.354	213.747	555.139	543.276	454.941
ENSG00000155324	GRAMD2B	protein_coding	GRAM domain containing 2B	-0.122495	0.58142	0.00610723	0.997532	229.066	81.5184	62.4091	53.7999	145.457	132.166	77.6451	124.34	71.0462	249.626	245.485	221.477	255.447	242.297	181.283	221.986	211.899	172.142	365.757	294.949	322.399	153.427	207.81	233.481	217.117	235.57	245.585	351.407	335.871	203.941	221.586	295.683	396.388	489.379	467.872
ENSG00000155329	ZCCHC10	protein_coding	zinc finger CCHC-type containing 10	0.170091	0.329346	0.145216	0.81537	45.1637	51.0243	48.025	63.2546	55.9735	43.8699	48.8517	79.8564	59.4117	27.2303	38.0157	33.5442	41.7932	41.1882	38.4352	25.0511	45.6373	42.1461	25.9238	46.2224	35.7131	53.2724	64.9869	49.8508	40.3437	48.2856	44.4869	45.5981	51.2294	52.0411	31.3406	36.2346	40.5683	46.1245	40.0364
ENSG00000155330	C16orf87	protein_coding	chromosome 16 open reading frame 87	1.67513	7.65225e-21	-0.126034	0.904476	97.7327	109.409	117.739	85.6638	205.146	219.95	104.934	85.0847	74.9622	33.1158	23.5246	30.7911	148.661	173.445	122.95	29.5281	47.2947	30.625	38.8744	52.9035	24.3253	114.495	105.122	119.707	49.5685	49.945	27.0551	71.9438	96.2088	291.5	156.794	312.377	56.1433	39.1594	73.9676
ENSG00000155363	MOV10	protein_coding	Mov10 RISC complex RNA helicase	-0.36621	0.0006906	-0.0476613	0.94095	355.813	344.305	353.165	354.739	287.243	173.431	361.699	298.165	328.267	416.243	407.774	387.832	350.653	393.972	277.007	429.614	367.392	482.655	484.777	384.996	392.713	358.768	303.342	447.148	481.926	342.388	350.985	360.55	370.775	232.65	252.444	290.594	279.473	414.373	335.577
ENSG00000155366	RHOC	protein_coding	ras homolog family member C	-0.0350645	0.745521	0.0453761	0.930287	1709.86	1573.96	1454.56	1516.34	1591.01	1657.75	1577.55	1583.31	1549.29	1491.68	1547.77	1657.88	1363.52	1384.99	1281.19	1583.6	2091.95	1765.84	1838.43	1730.43	1717.48	1555.8	1707.05	2179.89	1640.42	1597.68	1455.64	2169.4	1806.28	2029.02	1502.29	2255.68	2337.3	2002.08	1938.29
ENSG00000155367	PPM1J	protein_coding	protein phosphatase, Mg2+/Mn2+ dependent 1J	0.215406	0.609317	-0.0298472	0.99673	9.23425	2.52359	1.17505	1.34599	3.91273	4.6329	0	0.946252	3.52024	9.4664	20.8856	7.58546	5.06545	7.67989	14.7849	17.3111	7.91157	15.0325	12.2632	7.47824	9.95216	9.76197	6.18934	16.4583	7.2926	10.2884	8.51387	8.63303	13.3659	11.7655	5.06195	29.1516	11.4515	9.55239	13.0048
ENSG00000155368	DBI	protein_coding	diazepam binding inhibitor, acyl-CoA binding protein	-0.169096	0.183624	0.258197	0.256761	652.552	500.17	558.259	447.402	746.64	636.312	499.922	621.498	545.661	619.432	648.775	653.128	416.675	507.837	450.038	789.771	817.967	653.306	745.064	696.525	685.249	478.248	566.949	608.803	964.275	928.23	911.759	724.843	635.063	608.755	483.33	658.741	868.148	844.42	665.571
ENSG00000155380	SLC16A1	protein_coding	solute carrier family 16 member 1	1.01144	4.53517e-10	-0.069566	0.947764	466.114	332.495	327.203	340.291	330.509	409.764	348.197	357.507	326.489	251.898	350.966	355.455	569.543	572.991	619.311	275.307	262.228	268.77	281.594	329.031	348.807	501.832	620.55	544.917	304.249	360.649	355.378	347.887	374.434	1613.34	1095.82	1433.01	310.844	381.85	344.761
ENSG00000155393	HEATR3	protein_coding	HEAT repeat containing 3	-0.121388	0.602539	0.13103	0.893182	81.2508	114.487	66.1183	134.061	112.428	75.3232	140.204	117.466	114.019	63.8575	33.219	97.5211	46.5729	59.075	79.9598	95.1753	61.8737	73.0454	113.668	58.4789	77.4077	60.0288	63.9353	75.8369	77.4737	60.9516	57.8599	74.1286	63.6197	81.9703	106.348	32.6727	84.441	99.9062	89.3938
ENSG00000155438	NIFK	protein_coding	nucleolar protein interacting with the FHA domain of MKI67	0.0504641	0.76367	0.0577921	0.943766	213.217	245.04	342.668	278.894	297.919	300.209	267.001	255.282	291.199	186.588	205.149	196.31	159.222	163.999	176.283	189.42	226.258	146.288	148.288	187.896	170.867	141.93	148.851	179.286	164.793	210.857	248.031	190.937	159.013	219.894	190.54	366.063	167.197	251.621	175.592
ENSG00000155463	OXA1L	protein_coding	OXA1L mitochondrial inner membrane protein	-0.00986115	0.933268	0.0340561	0.950885	787.339	790.534	714.14	791.12	665.835	607.065	857.468	784.947	651.966	747.154	744.837	689.117	657.228	567.906	646.525	729.819	746.484	782.594	954.21	869.463	863.99	804.779	843.469	975.453	888.074	993.385	843.235	688.868	688.485	848.155	924.789	1109.14	688.182	820.938	790.174
ENSG00000155465	SLC7A7	protein_coding	solute carrier family 7 member 7	-0.12927	0.635612	-0.24934	0.75674	32.3802	38.4196	31.4254	35.9891	39.764	32.2331	41.4963	37.0856	22.3289	50.5283	35.9471	21.7744	22.6074	36.4933	31.7361	18.8936	14.162	32.0524	35.9735	47.4641	29.1565	41.4231	43.8724	27.89	26.9506	52.3324	25.153	30.4017	33.3615	47.2478	18.2148	13.5065	15.9064	34.4257	34.7085
ENSG00000155506	LARP1	protein_coding	La ribonucleoprotein 1, translational regulator	0.0755032	0.686314	0.0508475	0.962708	1597.16	1735.67	1885.67	1505.24	1564.76	1611.54	1566.47	1440.9	1492.91	1401.98	1576.84	1693.33	1392.86	1470.59	1306.82	1658.17	1731.34	1990.82	1183.72	1992.29	1753.84	1568.84	1658.11	1011.24	1474.68	1797.03	1553.55	1148.7	1114.93	2731.94	1179.98	2547.51	1666.11	1619.73	1275.4
ENSG00000155508	CNOT8	protein_coding	CCR4-NOT transcription complex subunit 8	0.496712	0.000146894	-0.350862	0.114334	320.779	356.772	416.358	383.88	417.575	400.886	320.204	308.033	296.237	306.093	302.199	276.348	320.847	370.096	398.773	224.588	249.046	200.569	222	234.479	194.307	331.814	230.449	352.065	205.271	196.984	220.999	334.811	312.786	611.824	474.974	807.289	224.032	191.336	212.574
ENSG00000155511	GRIA1	protein_coding	glutamate ionotropic receptor AMPA type subunit 1	-0.729902	0.151816	-0.206553	0.940398	9.73808	0.863655	3.24914	0	0	4.63623	0	4.04388	0	19.7702	16.9537	22.9808	10.8173	15.3788	17.5093	12.4041	30.4134	25.883	11.2295	9.42975	7.26156	9.12407	20.2558	6.18525	6.5124	6.42563	7.94538	12.4586	11.6112	0.576009	0	0	25.4285	3.19321	8.55435
ENSG00000155542	SETD9	protein_coding	SET domain containing 9	-0.243738	0.334363	0.286515	0.653899	20.7898	5.04782	6.66756	9.11335	6.88742	12.09	12.7483	9.95238	14.3414	23.1467	23.3954	35.9848	13.9336	18.2275	16.3881	28.7216	30.0111	32.3323	28.8672	26.5679	27.9483	6.76858	30.3942	23.1419	35.5876	23.5266	25.7035	18.6892	18.3028	21.7551	17.1942	28.0466	23.7944	24.8437	26.7319
ENSG00000155545	MIER3	protein_coding	MIER family member 3	-0.09365	0.684807	-0.0503912	0.976188	121.996	147.879	237.089	171.158	156.393	155.272	172.641	169.157	187.146	103.357	139.626	96.3127	98.9363	133.433	143.255	110.413	58.0503	106.295	69.9642	121.524	89.8912	97.9006	76.0744	24.6761	111.102	104.943	81.029	111.568	114.341	110.885	111.506	164.688	104.393	151.325	115.628
ENSG00000155561	NUP205	protein_coding	nucleoporin 205	-0.0539334	0.723931	0.105937	0.850974	275.547	291.057	230.699	261.415	305.921	263.497	311.623	294.038	359.531	281.732	282.194	315.524	185.067	365.053	215.861	243.312	285.284	246.916	182.907	275.927	241.735	233.723	239.816	364.434	264.678	281.586	294.327	299.506	321.99	255.787	242.529	202.984	348.323	332.394	247.223
ENSG00000155592	ZKSCAN2	protein_coding	zinc finger with KRAB and SCAN domains 2	-0.253962	0.0603695	-0.0578028	0.939877	76.1318	73.1854	84.4201	116.418	78.4451	77.9085	65.2837	70.1479	121.776	75.5263	76.7422	71.9427	80.2977	71.572	63.6062	95.5706	70.1364	73.426	88.1463	75.3357	78.8014	61.8536	68.2392	62.7193	88.7059	76.9801	76.8971	71.6675	90.9613	54.2883	79.6834	45.4425	77.772	66.7038	57.8791
ENSG00000155621	C9orf85	protein_coding	chromosome 9 open reading frame 85	-0.193165	0.132207	0.310796	0.0878795	88.4516	46.6584	53.9997	58.0489	52.5304	66.4906	70.1829	76.7836	91.3189	103.317	81.4374	105.843	109.913	85.0252	75.8875	135.839	130.489	108.158	93.6103	76.7453	93.3645	67.3887	65.4655	86.0132	102.796	107.311	90.4083	120.854	90.0039	71.9063	84.4561	65.0123	117.606	97.7229	124.766
ENSG00000155636	RBM45	protein_coding	RNA binding motif protein 45	-0.591384	0.00135286	0.276505	0.555366	74.9416	126.594	100.244	86.5483	61.2927	63.6766	107.688	141.095	134.658	91.0071	90.2195	69.589	61.0352	40.2507	51.0653	119.527	84.6689	59.7254	64.164	47.7229	66.2145	44.8691	62.8271	81.6675	91.0267	83.6057	78.2891	87.222	38.261	16.2138	39.4386	31.9392	90.5614	62.097	73.0087
ENSG00000155657	TTN	protein_coding	titin	-0.775603	0.205614	-0.099784	0.986718	16.9291	0.320723	1.48037	0	2.21547	0	1.78188	0	0.438628	3.25624	4.43641	24.5403	6.08029	1.37708	1.31429	7.10437	2.80706	2.8726	2.39781	0.962364	1.35133	0.524655	2.97239	0	1.09684	3.54315	1.64096	36.9257	58.327	137.273	12.791	33.2909	90.3302	42.7802	89.3558
ENSG00000155660	PDIA4	protein_coding	protein disulfide isomerase family A member 4	0.125654	0.319101	-0.108366	0.810695	2483.74	3370.22	3617.82	3534.02	3574.6	4414.56	2997.59	2544.14	2881.5	2000.75	2302.82	2381.84	2772.9	3300.46	3297.85	1771.76	2173.83	2309.02	1891.04	2145.49	2389.05	1995.9	2148.91	2612.55	1740.14	2126.79	2390.31	1684.01	2581.32	1520.1	1829.2	1889.5	1927.67	2193.39	2136.11
ENSG00000155666	KDM8	protein_coding	lysine demethylase 8	0.121211	0.647528	0.143398	0.896084	19.3828	18.2188	22.3657	20.5317	22.4972	17.6592	23.9916	26.6057	17.14	15.0773	26.8234	10.3063	15.4096	10.6176	22.3814	18.4991	12.6692	25.9189	20.5429	19.3465	17.4584	21.5811	21.1066	26.2682	12.3771	12.1312	18.5483	18.1117	13.5814	23.0536	22.9747	12.8199	23.938	17.9916	30.4728
ENSG00000155729	KCTD18	protein_coding	potassium channel tetramerization domain containing 18	-0.352431	0.0549642	-0.0144565	0.99673	161.946	215.403	167.959	173.166	221.25	152.376	174.454	193.343	193.613	158.03	204.544	181.067	250.18	159.828	145.396	181.407	170.596	160.834	151.218	137.781	142.906	123.375	155.977	104.654	130.375	173.366	183.833	204.696	190.345	64.6552	107.233	42.1962	188.153	155.761	146.201
ENSG00000155744	FAM126B	protein_coding	family with sequence similarity 126 member B	-0.026271	0.952551	0.148888	0.941252	67.5015	91.7663	152.314	67.556	120.346	93.274	79.975	78.7852	134.399	26.587	78.5416	39.8132	43.1657	39.5613	65.2945	102.804	28.5129	34.6661	37.9925	55.3804	64.2243	27.1027	32.5964	9.549	21.7498	101.686	87.7696	38.5751	68.2971	78.2645	159.74	57.8576	92.5528	34.1967	50.1564
ENSG00000155754	C2CD6	protein_coding	C2 calcium dependent domain containing 6	-1.40057	0.000139352	0.371772	0.681216	12.9048	36.5856	42.0529	39.2872	19.0518	7.12211	35.3223	61.4312	46.9501	7.13017	5.23365	5.47189	4.76959	4.15488	2.06191	18.5082	7.72694	3.88369	7.23458	6.05421	3.85532	1.58296	1.55443	3.50323	8.28029	8.38282	5.59369	8.79759	4.10024	1.6565	6.11757	0	8.81436	9.0215	7.46975
ENSG00000155755	TMEM237	protein_coding	transmembrane protein 237	0.513844	0.000156697	-0.0749484	0.924608	287.389	244.259	253.499	290.425	579.717	578.285	285.406	285.407	275.507	230.161	287.656	288.92	465.781	350.68	383.914	222.305	181.11	182.827	199.969	246.876	229.752	247.377	243.956	353.866	184.793	229.753	262.523	280.607	265.493	264.517	337.665	226.162	287.031	255.476	269.566
ENSG00000155760	FZD7	protein_coding	frizzled class receptor 7	0.00399439	0.978037	-0.0907966	0.85741	414.942	406.905	403.763	415.909	380.139	436.369	344.471	374.542	385.339	341.758	335.947	341.692	349.289	416.567	382.748	324.11	364.818	397.482	397.164	336.459	405.763	422.31	365.262	371.585	253.95	283.186	276.241	560.034	590.039	586.382	324.005	623.439	604.712	575.519	730.114
ENSG00000155792	DEPTOR	protein_coding	DEP domain containing MTOR interacting protein	-0.532063	0.225897	0.314146	0.851339	8.26054	1.13569	8.80797	4.70831	4.18062	0.771717	4.94754	5.05519	6.98939	17.5928	7.74559	7.83141	5.37477	11.8978	5.84899	8.51091	6.69791	3.988	18.1438	11.9621	9.57023	8.68417	13.2269	10.0348	23.6899	17.151	13.0178	1.78255	5.3527	1.94413	5.83812	0.84623	6.44841	12.5971	8.48392
ENSG00000155816	FMN2	protein_coding	formin 2	-0.111015	0.763337	-0.0169368	0.996984	41.6722	61.4251	49.1671	30.2847	90.7115	55.6923	49.6619	52.1206	37.6621	44.0843	33.2243	34.9658	49.2053	14.7257	23.0099	47.8402	21.1537	18.0596	43.4161	63.79	68.2363	30.4402	25.5557	62.7134	68.0905	30.4213	51.1463	27.3397	16.6483	5.55301	54.5848	37.009	30.4734	45.2773	43.164
ENSG00000155827	RNF20	protein_coding	ring finger protein 20	-0.273259	0.0351494	-0.0896135	0.883941	393.458	583.124	459.871	464.551	353.864	379.665	454.814	600.624	405.106	364.382	439.458	440.523	354.824	541.667	397.288	338.346	448.568	334.844	300.869	430.561	359.123	329.79	419.501	265.812	349.237	431.035	349.126	407.697	479.761	276.683	305.323	215.894	395.435	324.386	375.831
ENSG00000155849	ELMO1	protein_coding	engulfment and cell motility 1	-0.0308567	0.956502	-0.857165	0.419608	5.95709	4.01341	0	3.07578	2.58301	0	0.43885	2.16481	1.12606	5.65992	4.54193	5.52657	8.18422	10.7498	4.54803	3.81322	1.92996	2.92225	3.53572	6.25869	7.22874	15.6987	5.52055	11.518	1.5085	5.00201	6.07861	10.7617	24.4757	2.24944	8.45199	9.2272	6.04063	8.92702	8.77986
ENSG00000155850	SLC26A2	protein_coding	solute carrier family 26 member 2	0.304337	0.0755329	-0.00754127	0.996984	201.731	191.621	263.958	235.351	241.298	269.066	246.43	245.767	243.692	167.276	201.677	155.932	291.308	285.623	334.956	156.432	191.828	172.388	132.915	153.068	203.581	185.071	161.494	101.134	154.289	189.878	171.825	167.963	205.56	221.497	332.804	109.588	183.562	129.845	160.184
ENSG00000155858	LSM11	protein_coding	LSM11, U7 small nuclear RNA associated	1.03241	1.70296e-13	0.00359892	0.997675	52.1095	24.3142	27.3612	27.1061	35.6674	47.6216	24.9229	22.6995	31.2966	34.0623	38.9939	45.4915	57.7086	64.4809	84.0339	36.2564	27.414	40.8962	37.4251	33.109	44.1919	76.0392	105.421	90.6305	42.835	46.9027	51.6414	51.6216	44.4632	116.297	81.378	146.002	43.4263	39.6606	50.3527
ENSG00000155868	MED7	protein_coding	mediator complex subunit 7	-0.562453	0.000589276	-0.0944757	0.915296	62.8929	99.2221	55.5981	67.4813	66.0788	47.064	66.7377	65.5436	79.9244	89.8002	79.8	75.3723	69.4984	63.9857	45.1231	92.3438	79.0513	52.7626	53.4379	60.6655	68.4141	49.3276	43.6812	42.471	58.2061	63.7689	56.5658	71.0214	74.6357	25.3448	65.9091	18.3138	71.2245	54.2517	65.7332
ENSG00000155876	RRAGA	protein_coding	Ras related GTP binding A	-0.109549	0.172538	-0.0784605	0.779524	676.5	632.17	672.94	620.9	615.733	627.828	613.281	596.996	616.15	773.212	695.892	711.69	686.43	755.349	757.62	666.896	825.582	757.653	701.909	672.92	698.033	653.935	660.739	789.778	656.292	691.153	617.239	821.145	748.663	557.003	673.627	462.518	718.707	593.147	657.87
ENSG00000155893	PXYLP1	protein_coding	2-phosphoxylose phosphatase 1	0.296783	0.0168924	-0.0793974	0.900972	97.2275	74.9166	69.3793	72.9715	76.1214	57.1001	56.3639	62.6256	68.8041	115.193	121.994	114.122	101.232	145.623	147.095	159.626	95.2555	119.781	104.322	110.701	119.543	153.303	168.26	151.814	100.117	89.1143	92.7209	62.9282	48.075	72.6758	95.6246	91.4059	66.9698	70.918	49.0407
ENSG00000155897	ADCY8	protein_coding	adenylate cyclase 8	-1.50529	0.0106166	1.96328	0.000177964	7.65645	0.662895	0	0	3.2816	0	1.65019	3.96938	6.87176	3.15746	4.21507	10.6067	0	0	0.608567	11.5793	13.6834	25.081	3.53997	3.12855	7.02517	0.82195	0	0	21.3911	17.2271	25.7923	6.12057	8.40435	2.26955	5.58774	7.90299	24.1528	29.4116	12.1763
ENSG00000155903	RASA2	protein_coding	RAS p21 protein activator 2	0.118488	0.617888	-0.105129	0.92724	133.821	110.246	94.0183	68.7734	103.691	114.791	47.823	54.0515	122.368	124.095	167.657	149.887	134.594	117.811	156.548	105.469	140.793	79.5906	113.758	118.396	159.155	240.189	178.503	66.9373	189.509	163.344	132.139	118.387	197.334	226.037	161.385	115.283	162.347	136.89	178.104
ENSG00000155906	RMND1	protein_coding	required for meiotic nuclear division 1 homolog	0.0189205	0.905815	0.172422	0.628027	187.137	92.3776	101.123	107.911	134.645	132.964	85.4268	133.864	115.598	211.992	191.612	237.665	201.945	240.664	243.153	218.342	162.345	197.524	262.054	216.35	197.453	166.082	205.696	242.656	281.58	294.187	255.806	179.343	163.25	141.25	151.758	140.121	185.321	239.157	231.432
ENSG00000155957	TMBIM4	protein_coding	transmembrane BAX inhibitor motif containing 4	-0.110893	0.288003	0.0198954	0.983882	334.536	247.545	271.855	235.006	267.487	266.349	323.007	342.643	330.466	412.614	331.995	348.723	357.126	319.248	376.232	386.685	431.899	314.867	417.539	352.501	340.714	300.272	265.365	323.874	367.143	290.233	334.858	385.484	397.583	307.342	429.024	301.881	334.212	308.433	354.026
ENSG00000155959	VBP1	protein_coding	VHL binding protein 1	-0.0027569	0.987544	0.0783554	0.91867	177.311	201.948	226.937	183.046	230.486	176.602	196.686	248.031	235.601	178.432	225.165	193.6	155.785	133.209	199.013	175.369	155.355	146.248	125.668	118.663	172.66	129.27	117.356	136.08	176.566	193.401	211.511	163.526	142.471	234.471	138.117	238.15	146.654	155.828	166.669
ENSG00000155961	RAB39B	protein_coding	RAB39B, member RAS oncogene family	0.046614	0.921566	-0.289625	0.866805	8.78468	4.29074	3.69747	3.38826	3.75446	6.80309	3.56042	0	0	4.54164	4.99922	12.1311	7.59324	6.14104	2.62606	13.1841	5.27193	6.45729	17.5669	24.1607	21.0916	14.038	16.3328	11.6525	7.64911	25.6638	13.1153	6.00251	2.40342	11.0176	10.549	12.7885	3.25698	5.28808	7.66237
ENSG00000155962	CLIC2	protein_coding	chloride intracellular channel 2	-2.42676	3.52316e-50	0.555261	0.000708799	92.4469	117.566	120.244	95.3332	28.4003	22.9067	136.147	166.028	183.058	180.971	152.41	134.794	22.5055	37.9582	29.2328	249.054	197.473	183.673	96.6704	93.8475	62.5716	7.61403	19.4426	10.1723	94.4819	113.158	123.325	62.4376	45.1268	12.4909	9.78623	7.99842	138.569	93.0272	94.7199
ENSG00000155966	AFF2	protein_coding	AF4/FMR2 family member 2	-0.27564	0.544894	0.205	0.92724	28.079	0	0	0	0	0	0	0	0	33.7328	46.3323	75.6302	12.0817	33.8297	32.9376	27.7866	43.6894	43.0204	39.0222	58.7824	83.7012	37.0523	78.5683	37.1529	39.1299	86.5865	82.4262	1.09535	4.52711	16.1209	5.6209	7.02031	7.15127	14.4742	7.21297
ENSG00000155970	MICU3	protein_coding	mitochondrial calcium uptake family member 3	-0.820888	0.000445586	-0.203597	0.833107	40.8856	61.5893	73.1456	25.2477	23.5025	22.9425	56.3472	59.7857	82.7451	55.2202	47.6342	59.7664	22.8242	53.7211	29.0243	39.3954	36.5972	31.8826	44.0205	33.6328	52.5424	47.3904	14.1464	23.6516	33.8352	27.3987	45.4757	49.4892	50.5198	17.7369	31.04	24.4201	25.3418	44.8707	43.2267
ENSG00000155975	VPS37A	protein_coding	VPS37A subunit of ESCRT-I	0.332082	0.00020273	0.0685315	0.872978	325.343	248.303	285.46	259.403	311.204	374.309	315.321	304.653	311.469	346.421	297.162	283.036	388.575	423.102	366.905	282.734	331.03	270.063	284.338	259.023	289.737	355.211	308.074	313.42	248.985	309.313	351.298	338.412	334.796	490.499	297.609	498.449	363.63	317.11	302.603
ENSG00000155980	KIF5A	protein_coding	kinesin family member 5A	0.833492	0.024763	-0.0474542	0.994772	10.6888	9.67302	11.2926	2.20539	11.4826	7.00369	6.54788	3.12907	10.6637	8.06035	14.8739	8.26024	62.7631	22.7752	15.5231	9.40769	7.88725	7.68958	12.7764	11.8235	5.32459	17.1775	10.416	16.1663	14.5737	10.8309	11.8315	2.27928	3.9224	2.06261	7.55111	6.85022	1.12297	6.36347	3.10677
ENSG00000156011	PSD3	protein_coding	pleckstrin and Sec7 domain containing 3	0.0105879	0.957719	-0.440892	0.0632176	1105.96	1713.05	1617.62	1493.77	1166.79	1155.89	1546.19	1222.19	959.606	1155.72	1346.64	1202.75	1120.77	1456.19	1348.93	750.843	841.603	667.184	726.414	766.488	747.949	1305.3	819.726	348.782	631.726	516.406	682.627	1276.73	1420.15	1741.34	1296.97	1436.76	1097.27	940.147	1082.24
ENSG00000156017	CARNMT1	protein_coding	carnosine N-methyltransferase 1	-0.325284	0.0828257	-0.00949018	0.996984	154.159	163.08	110.529	179.107	101.411	96.4584	175.761	133.127	219.151	151.885	181.648	137.821	184.932	98.0381	131.214	152.94	124.092	138.907	148.54	158.216	166.513	110.683	181.875	49.0442	130.907	147.715	167.695	235.19	146.155	222.094	118.66	200.237	203.384	171.375	203.036
ENSG00000156026	MCU	protein_coding	mitochondrial calcium uniporter	-0.352912	0.0492611	0.199051	0.735646	228.633	139.463	152.662	180.402	169.041	212.322	118.012	174.708	203.502	290.465	244.524	292.576	248.046	265.254	207.44	314.064	228.315	203.779	207.68	244.584	213.905	171.318	187.367	128.946	415.039	258.241	309.133	295.587	288.902	168.738	127.415	117.595	324.62	327.329	342.558
ENSG00000156030	MIDEAS	protein_coding	mitotic deacetylase associated SANT domain protein	-0.548979	0.00282981	-0.0811604	0.940833	224.784	223.423	210.555	235.72	105.241	114.401	196.747	204.481	245.053	335.624	276.82	176.087	190.099	232.243	157.145	316.292	197.206	212.151	398.032	235.078	253.869	202.172	265.317	99.962	456.441	202.471	183.339	191.128	256.985	192.727	236.194	166.831	195.159	268.954	208.715
ENSG00000156042	CFAP70	protein_coding	cilia and flagella associated protein 70	-1.13319	6.22871e-05	-0.334636	0.693072	18.5923	9.15334	16.7377	15.3593	6.45247	14.615	11.7205	13.9324	12.0051	66.74	32.7296	30.0314	16.5961	12.5383	9.15001	32.9057	9.76138	21.2444	15.7783	14.2903	17.9898	14.0637	5.15219	3.17243	16.0375	19.787	10.7721	31.4497	21.6725	24.7031	12.9325	10.1997	26.1683	26.1384	30.159
ENSG00000156050	FAM161B	protein_coding	FAM161 centrosomal protein B	-0.565737	0.00029375	0.00663336	0.997102	68.2478	48.1429	59.1272	68.6195	51.2903	53.1683	59.9326	60.0753	59.1707	53.7355	104.138	97.847	45.9395	57.0699	63.5439	73.7409	70.8645	108.789	53.8371	80.9625	81.3622	42.5526	59.36	61.2957	62.7693	98.5025	68.9564	102.413	85.5118	46.349	50.7343	37.0776	87.9476	65.4076	100.19
ENSG00000156052	GNAQ	protein_coding	G protein subunit alpha q	0.169885	0.266394	0.203776	0.602371	432.658	372.869	336.635	385.613	530.65	363.892	352.896	424.963	402.141	291.787	381.786	452.85	412.626	465.941	506.162	411.375	441.416	400.286	398.128	473.096	508.844	438.088	610.444	209.112	449.299	474.345	523.637	396.68	326.447	458.7	398.368	516.492	534.17	433.682	626.938
ENSG00000156076	WIF1	protein_coding	WNT inhibitory factor 1	5.22692	1.11254e-27	1.0969	0.38845	36.1486	1.95713	0	0	3.50447	0.523712	0	0.611604	1.95908	9.61911	6.00849	10.3251	176.765	134.413	155.925	10.9997	10.5625	16.4552	2.09024	0.482203	0	41.6159	16.2455	21.6283	0.824374	0	1.76686	0	0	184.284	245.077	153.339	2.97366	12.5234	6.57293
ENSG00000156103	MMP16	protein_coding	matrix metallopeptidase 16	0.673492	0.0406687	-0.629213	0.36926	121.883	223.583	278.097	272.612	235.564	305.5	252.501	140.167	124.446	111.892	152.794	66.1856	165.375	109.783	128.549	76.5956	67.0769	56.5673	74.9958	63.5946	89.0915	113.821	87.7205	38.8149	33.3908	57.9469	44.723	58.9346	13.4905	284.054	73.5029	227.33	11.7833	46.1752	57.3493
ENSG00000156110	ADK	protein_coding	adenosine kinase	-0.0564969	0.729013	0.197679	0.593456	221.139	132.357	160.964	119.536	168.75	183.659	138.184	156.956	125.922	255.654	237.944	272.099	159.085	218.709	179.927	294.233	288.464	225.07	223.074	225.216	228.005	155.229	191.316	208.136	299.521	310.044	263.982	249.112	188.791	290.898	176.835	341.179	318.844	262.739	268.286
ENSG00000156113	KCNMA1	protein_coding	potassium calcium-activated channel subfamily M alpha 1	0.472121	0.0346482	-0.328155	0.583994	427.386	450.762	453.004	469.645	517.701	695.003	367.922	442.97	411.931	406.191	454.309	389.789	355.269	372.252	423.869	275.512	340.115	302.472	288.332	374.819	342.673	283.745	371.148	255.584	266.172	387.25	260.402	377.693	297.053	968.852	662.721	1544.22	234.51	227.182	260.053
ENSG00000156136	DCK	protein_coding	deoxycytidine kinase	0.736392	0.000920649	0.336523	0.591701	85.9885	58.1604	65.9945	67.6666	103.647	60.1033	61.1255	106.437	52.0888	50.3509	62.1167	102.524	148.405	63.5741	133.978	68.2238	74.9764	38.3757	54.5122	34.4532	44.5845	62.4172	118.29	103.346	81.5592	109.698	82.9438	101.329	63.8985	129.982	195.204	103.807	77.1796	84.8114	157.847
ENSG00000156140	ADAMTS3	protein_coding	ADAM metallopeptidase with thrombospondin type 1 motif 3	0.829955	2.14327e-05	-0.0649842	0.964899	68.2613	22.0185	17.8897	25.303	16.822	11.6134	13.6605	23.2226	22.5847	66.1724	71.2635	53.3594	121.907	114.954	143.663	53.1586	53.3344	60.7504	69.4079	78.7193	85.0414	136.357	195.089	85.517	50.4675	79.3068	76.6166	31.6827	51.9707	65.9619	127.601	130.08	45.4018	75.4512	44.5371
ENSG00000156162	DPY19L4	protein_coding	dpy-19 like 4	-0.207366	0.296966	0.146639	0.858214	239.717	202.37	204.037	150.723	207.744	171.343	230.805	213.17	270.922	231.137	240.707	260.345	269.128	219.776	255.791	300.484	217.53	234.071	224.788	286.349	284.411	218.097	191.411	54.1064	337.705	295.206	318.551	284.232	265.143	233.693	328.729	185.014	233.313	260.664	268.87
ENSG00000156170	NDUFAF6	protein_coding	NADH:ubiquinone oxidoreductase complex assembly factor 6	-0.752491	3.37161e-05	0.286353	0.502195	44.2238	51.6702	52.0608	56.6598	26.8412	47.1536	50.0766	68.3324	65.7467	53.3586	41.1305	51.4392	45.7655	37.2453	25.0662	67.8235	58.2141	53.3913	37.8104	52.4459	34.7849	30.7639	38.72	17.6913	65.354	58.2994	48.1966	49.2959	36.0901	17.5682	9.9824	8.56497	51.2384	34.2243	60.6019
ENSG00000156171	DRAM2	protein_coding	DNA damage regulated autophagy modulator 2	0.0986765	0.410811	0.0552599	0.92724	259.744	231.671	231.777	232.343	222.811	241.71	253.144	237.139	202.133	304.589	253.172	358.549	231.4	270.736	312.36	286.921	352.563	274.193	256.799	237.494	248.067	244.319	248.45	373.023	351.778	292.786	282.738	199.609	218.577	239.2	233.336	310.711	211.003	174.257	211.946
ENSG00000156172	C8orf37	protein_coding	chromosome 8 open reading frame 37	0.000969589	0.996952	-0.0568081	0.976285	22.8077	20.7386	22.1848	12.706	13.1406	18.4655	18.6922	20.4295	26.4065	30.6561	26.9958	25.2731	34.9289	28.6582	30.8562	27.4669	18.9789	22.2418	21.3857	28.6349	12.0524	25.7363	32.6657	16.8314	19.8877	22.1239	24.5912	28.2118	24.0342	19.5869	24.112	15.9856	9.77093	37.8979	13.1355
ENSG00000156219	ART3	protein_coding	ADP-ribosyltransferase 3 (inactive)	0.996367	0.0433957	-0.897123	0.462428	17.6522	66.7408	41.0295	103.442	21.0088	56.2648	59.1924	24.5936	45.0761	5.69751	2.71021	5.03884	14.9516	16.67	6.72995	0.97422	3.83142	3.36105	1.61686	2.42296	0	0	0.647993	1.13007	0	0	0	5.80828	7.37091	50.5433	13.1376	28.8179	2.72389	4.66472	3.97868
ENSG00000156232	WHAMM	protein_coding	WASP homolog associated with actin, golgi membranes and microtubules	0.223311	0.342597	-0.183302	0.845219	91.7086	152.81	124.084	86.3572	100.267	128.517	72.3967	122.096	89.5159	75.0647	76.2632	107.982	127.529	83.2655	100.152	89.3965	75.0859	40.7973	73.8022	63.7033	71.5299	118.948	60.4146	34.3563	78.4625	62.9538	66.709	64.1278	97.807	180.551	76.6293	151.772	55.2008	120.468	89.077
ENSG00000156239	N6AMT1	protein_coding	N-6 adenine-specific DNA methyltransferase 1	-0.506378	0.00999243	-0.163924	0.846809	77.8076	100.941	106.939	88.2547	114.809	85.6393	90.6865	92.2529	95.0284	90.8002	67.7174	98.2368	88.9472	74.7398	87.4439	74.557	94.2365	97.1151	76.6821	75.2135	97.8944	43.4693	61.8415	49.624	47.5373	80.3885	82.5427	129.564	54.2952	26.3335	51.5263	20.3787	59.6927	79.2659	60.8644
ENSG00000156253	RWDD2B	protein_coding	RWD domain containing 2B	-0.37045	0.0467776	0.0129803	0.99673	121.255	120.975	131.244	143.256	118.576	111.06	130.474	159.747	151.578	121.403	133.033	118.743	78.0455	139.252	113.028	118.698	117.849	116.399	148.461	112.292	137.006	99.3821	139.93	142.727	107.909	140.828	131.405	153.394	119.785	77.8832	77.8534	18.5014	124.633	134.881	132.439
ENSG00000156256	USP16	protein_coding	ubiquitin specific peptidase 16	-0.173867	0.17625	0.0712205	0.913602	311.078	355.873	397.143	353.34	319.384	406.349	417.363	382.974	393.914	345.027	341.117	314.923	274.498	339.769	281.886	321.261	358.484	215.984	235.352	269.089	308.334	309.046	227.273	250.213	314.165	289.513	344.609	306.08	298.853	238.615	283.275	127.167	294.057	330.13	331.602
ENSG00000156261	CCT8	protein_coding	chaperonin containing TCP1 subunit 8	0.209733	0.00199974	0.0117273	0.986718	1030.01	1031.51	1074.72	982.719	1129.16	1271.49	1069.08	1074.9	984.595	948.479	963.012	1057.42	970.637	932.162	1048.65	996.873	956.867	893.961	810.687	829.217	821.868	920.747	1014.5	1252.27	936.144	890.889	940.72	1213.03	977.153	1296.11	1148.66	1464.53	1127.06	1014.47	975.912
ENSG00000156265	MAP3K7CL	protein_coding	MAP3K7 C-terminal like	-0.277317	0.583086	0.405859	0.810695	55.1047	32.2551	49.673	44.6277	187.598	236.458	30.7669	62.8599	34.9171	56.9974	43.6799	52.6278	37.8107	27.2332	12.9772	98.3103	79.1817	55.9227	74.8354	35.6096	49.2861	16.4034	20.6911	26.6506	49.4407	46.986	44.5288	67.3668	21.5859	15.1049	11.8202	11.8585	75.3404	81.2195	80.937
ENSG00000156273	BACH1	protein_coding	BTB domain and CNC homolog 1	0.403897	0.0968086	0.0811536	0.959342	456.305	280.842	261.066	309.038	472.233	480.954	353.743	342.705	359.623	492.004	484.137	340.009	350.976	302.382	357.299	593.932	346.725	270.463	538.168	353.515	395.17	469.93	414.799	208.868	545.175	421.442	384.739	423.409	291.2	1043.61	622.684	1624.6	469.288	538.281	371.368
ENSG00000156299	TIAM1	protein_coding	TIAM Rac1 associated GEF 1	-0.634593	0.0584801	-0.58744	0.440442	18.2459	2.3638	0.676438	0	0.858582	0	0.814208	0	1.78925	23.1328	17.4509	16.0395	5.01877	5.75742	3.73895	4.24665	13.1961	6.55188	51.0601	62.4267	41.8074	37.1651	19.7305	30.8597	40.4567	29.8891	39.0582	13.8911	15.361	20.5991	35.7067	26.0492	14.4293	25.7618	14.473
ENSG00000156304	SCAF4	protein_coding	SR-related CTD associated factor 4	0.0966072	0.473318	-0.129349	0.761067	232.412	221.033	230.317	212.775	232.987	183.219	196.062	203.709	228.861	234.78	229.811	254.171	211.083	179.773	260.878	229.882	194.4	197.905	213.652	197.274	240.5	204.747	201.251	181.002	227.084	184.244	216.939	243.444	230.655	397.301	331.551	456.88	227.44	227.124	219.286
ENSG00000156313	RPGR	protein_coding	retinitis pigmentosa GTPase regulator	0.745509	0.000358599	0.453681	0.299865	38.7999	26.3815	23.4111	23.4255	62.7443	84.4173	41.0058	46.1778	47.4511	29.801	28.9714	35.8837	38.0876	40.7214	67.663	27.0743	53.008	36.6216	18.4288	26.551	23.1788	31.989	25.7719	15.0055	44.2735	36.5736	23.706	46.6843	28.4222	70.9091	46.9051	49.3436	28.0463	56.1743	34.3862
ENSG00000156345	CDK20	protein_coding	cyclin dependent kinase 20	-0.263392	0.215388	-0.011667	0.996984	64.5971	40.1714	68.0802	53.7137	44.5495	35.4503	60.8062	43.7942	69.9208	65.5777	64.184	56.5146	54.5539	39.9853	41.0877	66.83	70.3991	83.3667	91.7609	74.7728	88.7456	36.1183	44.4052	49.1234	60.5876	66.9743	63.8357	77.7591	41.0548	111.249	90.7883	126.159	65.6919	79.4764	68.8142
ENSG00000156374	PCGF6	protein_coding	polycomb group ring finger 6	-0.531485	0.000472877	0.137652	0.801819	42.4786	38.6854	39.4086	52.7396	39.2792	32.735	51.3687	51.951	49.9124	42.8789	48.9849	42.305	43.4015	27.9523	35.9854	52.7058	49.5046	41.7419	44.4357	60.3256	46.7659	32.2385	37.8878	35.6804	48.405	56.2438	51.8728	47.3258	39.2499	29.988	19.9961	9.78973	47.6484	55.7737	39.1042
ENSG00000156381	ANKRD9	protein_coding	ankyrin repeat domain 9	1.00164	3.2711e-12	-0.123089	0.861618	280.998	166.395	181.44	175.223	258.294	241.712	164.997	91.2711	144.51	171.656	189.072	184.045	412.93	384.501	456.039	162.81	241.362	275.637	282.287	195.703	179.458	438.842	343.275	558.262	220.346	163.01	175.803	219.471	317.235	413.703	594.588	827.345	251.294	194.08	277.352
ENSG00000156384	SFR1	protein_coding	SWI5 dependent homologous recombination repair protein 1	-0.292097	0.153229	0.421607	0.173092	27.1115	11.9137	15.8536	12.5438	19.1118	14.2059	18.215	27.7513	25.7323	38.7248	27.7617	42.3601	35.517	25.7114	27.5097	44.8687	41.0987	32.8605	34.2366	22.6719	35.2341	17.0995	17.3628	28.0509	31.3061	34.4948	42.3356	24.567	18.2774	11.9293	15.3425	21.727	39.1441	30.9186	35.3523
ENSG00000156398	SFXN2	protein_coding	sideroflexin 2	-0.466635	0.342544	-0.107973	0.976536	12.0209	3.40771	3.52384	3.42245	8.02832	0.936699	7.31262	9.17009	6.52451	19.1509	17.9178	9.59611	4.34187	4.38225	15.7324	18.8087	2.3712	9.36179	22.3438	11.6462	24.3443	18.7174	19.4874	21.7528	19.5813	26.26	3.31735	17.0285	17.708	5.23923	6.45362	9.12145	5.17328	7.8284	28.7186
ENSG00000156411	ATP5MJ	protein_coding	ATP synthase membrane subunit j	0.154471	0.106123	0.00494973	0.996984	531.342	594.387	570.599	521.328	527.799	489.515	485.656	533.648	502.901	468.811	524.792	528.873	542.327	586.695	591.789	497.65	590.649	461.057	445.851	465.791	503.805	444.443	421.857	701.034	449.115	509.722	511.466	491.559	486.93	651.88	535.43	792.97	563.245	509.202	562.851
ENSG00000156453	PCDH1	protein_coding	protocadherin 1	1.02065	0.12257	-0.117889	0.986718	5.70856	2.11652	4.97362	2.50679	10.4433	38.2994	3.34816	0	4.4558	1.06772	3.8557	2.85197	0	0	3.05607	0	1.95445	0	11.7262	8.41508	4.57325	4.40005	9.76192	6.44024	22.2109	10.4756	5.33705	1.7756	1.13007	9.20021	2.83431	8.0174	1.02094	4.01544	3.82724
ENSG00000156463	SH3RF2	protein_coding	SH3 domain containing ring finger 2	-2.30291	2.43358e-10	0.306758	0.797896	17.7843	2.75117	5.26086	5.30149	0.618046	4.87893	2.93056	5.69864	3.06247	25.9365	25.0374	22.5709	6.90747	6.40053	2.05428	30.9413	23.1016	29.111	12.9181	18.1643	19.1793	5.87598	16.1209	0.906455	36.5508	17.9604	12.3467	50.672	18.8064	7.66782	5.79936	5.34506	61.304	70.2698	42.2143
ENSG00000156467	UQCRB	protein_coding	ubiquinol-cytochrome c reductase binding protein	-0.015255	0.901404	-0.0262016	0.974129	1291.73	1469.05	1300.09	1355.77	1006.23	1011.43	1309.06	1451.85	1349.5	1201.64	1351.83	1495.33	1278.76	1329.69	1406.1	1213.37	1308.51	1084.9	1060.8	1204.75	1207.73	1018.87	1096.77	1430.09	1218.47	1262.67	1327.52	1312.62	1310.45	1510.35	1241.18	1956.54	1285.55	1299.82	1251.47
ENSG00000156469	MTERF3	protein_coding	mitochondrial transcription termination factor 3	-0.0423721	0.854265	0.139241	0.865717	62.4234	57.3083	66.7886	56.1732	50.344	71.6589	78.7525	89.9748	79.081	54.1774	52.0966	78.2636	44.5998	67.0234	72.1469	50.33	68.9225	61.184	31.837	69.2796	56.138	58.2214	52.0458	71.1405	49.2757	79.6454	69.8899	83.4903	66.4527	62.6258	72.2157	21.6063	72.0441	56.8494	50.8131
ENSG00000156471	PTDSS1	protein_coding	phosphatidylserine synthase 1	0.448576	6.74685e-11	-0.0651208	0.833107	523.876	466.995	530.027	537.875	637.3	642.428	476.907	493.877	539.724	426.339	476.884	495.46	499.644	529.22	603.085	357.603	428.776	391.52	388.386	456.711	441.635	642.748	580.445	706.187	396.743	474.493	451.676	502.348	473.487	789.575	701.444	807.434	546.856	461.007	456.956
ENSG00000156482	RPL30	protein_coding	ribosomal protein L30	-0.027643	0.839469	0.0846799	0.864761	3729.25	3146.81	2889.71	2803.19	2221.52	2131.81	2931.85	2877.68	2952.63	3287.9	3586.87	3444.35	2854.65	3163.37	3301.97	3384.23	4329.84	3732.68	4266.56	4295.74	4313.17	3477.68	4109.14	5675.73	4107.85	4630.29	4546.2	3811.46	3417.75	4454.72	3361.07	6434	4344.25	4245.69	4262.1
ENSG00000156486	KCNS2	protein_coding	potassium voltage-gated channel modifier subfamily S member 2	-5.15068	3.04917e-16	0.49696	0.539613	16.6964	7.84355	7.29972	11.1487	1.02948	0	11.994	9.17614	9.65426	22.4157	28.5124	22.1757	0	1.12259	0.72007	24.1006	12.721	22.0337	41.0482	30.4254	29.7427	0	0	0	129.2	62.1196	66.5297	1.07844	5.27216	0	0	0	3.57227	5.54212	1.20059
ENSG00000156500	PABIR3	protein_coding	PABIR family member 3	0.165127	0.665556	0.216592	0.890622	17.0839	7.93959	14.003	5.20541	15.6889	9.73004	24.1066	13.0335	32.1967	16.8188	26.5778	11.7678	37.0741	16.1409	20.1894	25.1854	25.8673	8.92907	20.6477	18.6541	14.5874	23.3965	23.4354	17.4748	8.8997	9.64865	9.50935	13.8834	19.9534	13.9462	13.8696	7.342	14.1763	17.2909	23.6819
ENSG00000156502	SUPV3L1	protein_coding	Suv3 like RNA helicase	0.0635744	0.725314	0.230239	0.554258	114.877	107.643	122.86	108.883	100.559	131.431	113.626	133.691	111.323	110.977	123.682	127.467	114.506	143.401	108.138	84.8555	159.931	141.296	95.1946	90.6607	90.8468	89.8487	147.502	127.596	136.997	148.574	122.099	82.2803	121.343	121.116	102.933	43.0592	107.419	120.188	113.888
ENSG00000156504	PABIR2	protein_coding	PABIR family member 2	0.273714	0.0920409	0.0400559	0.976285	124.845	87.2295	89.2562	81.0623	161.28	179.746	81.3913	117.231	120.504	163.057	100.421	134.296	133.432	137.948	115.885	177.653	87.1416	118.758	142.38	135.647	118.879	123.895	163.814	118.907	179.804	118.333	110.909	103.228	127.073	96.2262	163.776	138.331	87.7184	107.131	122.4
ENSG00000156508	EEF1A1	protein_coding	eukaryotic translation elongation factor 1 alpha 1	-0.0140933	0.940473	0.0685602	0.93589	114925	53447	46883.9	53286.6	39124.8	33547.1	62280.4	65648.6	64488.4	98845	119695	125413	95122.4	113139	134944	99354.7	119557	110806	126483	144050	147955	98389	122516	155719	133975	157914	152555	141092	140147	166478	113482	273380	135860	124394	137486
ENSG00000156515	HK1	protein_coding	hexokinase 1	0.227173	0.0194269	0.262252	0.0822829	1129.77	882.608	863.767	772.966	883.196	1052.08	754.224	917.347	1369.08	951.781	968.48	864.618	938.199	1019.08	1015.63	1057.71	1163.21	1076.62	999.558	1045.04	1099.49	1231.21	1149.15	1287.05	1314.98	1232.71	1412.74	1208.08	1152.83	1915.1	1138.18	1572.03	1520.15	1435.29	1148.02
ENSG00000156521	TYSND1	protein_coding	trypsin like peroxisomal matrix peptidase 1	-0.399719	0.000324102	0.00544503	0.996984	101.701	110.422	112.195	100.49	89.1507	85.6623	112.402	116.088	88.3434	110.698	95.7513	131.157	61.6317	87.8195	74.3473	106.948	109.583	140.59	119.679	134.071	126.191	63.4648	109.443	97.12	109.258	127.251	123.552	101.566	78.6615	101.406	76.5056	71.3277	83.2505	95.5167	106.29
ENSG00000156531	PHF6	protein_coding	PHD finger protein 6	-0.0303219	0.892779	-0.0547384	0.96515	183.729	283.042	273.994	275.734	252.36	250.025	242.552	279.346	231.728	185.703	221.342	173.147	213.835	204.122	186.218	159.971	134.304	132.202	146.736	148.624	90.4184	206.426	177.255	64.1514	175.463	124.001	132.141	154.681	169.03	101.655	214.735	88.0876	192.229	176.109	185.424
ENSG00000156535	CD109	protein_coding	CD109 molecule	-0.0487095	0.840534	0.240528	0.693072	3172.22	1325.16	1479.57	1279.55	2372.89	2181.58	1661.63	1810.7	2063.57	2411.38	3439.5	3371.36	2289.43	3115.46	3134.24	2990.67	3626.17	3148.14	2945.08	4443.22	4490.56	2448.23	2309.69	1041.38	4411.73	4815.9	4556.88	4239.47	3204	4919.92	3080.12	5403.96	5651.4	3810.19	4382.72
ENSG00000156587	UBE2L6	protein_coding	ubiquitin conjugating enzyme E2 L6	-0.52364	5.33788e-06	0.158707	0.640703	344.695	256.086	257.338	267.56	271.928	258.467	226.663	282.731	237.646	346.184	372.245	310.504	231.964	245.015	214.404	413.617	472.422	454.996	517.942	473.743	536.337	296.797	340.239	376.141	440.149	549.263	586.647	375.732	331.251	202.887	151.095	209.156	403.12	405.064	404.288
ENSG00000156599	ZDHHC5	protein_coding	zinc finger DHHC-type palmitoyltransferase 5	-0.0558793	0.427682	0.0665752	0.772238	946.612	979.085	1041.62	1056.71	908.783	961.329	1016.97	901.265	1099.44	876.268	840.971	814.406	845.881	949.219	960.543	967.702	1028.39	937.784	939.764	933.758	966.105	810.005	929.523	872.15	971.89	1010.49	1014.14	1023.2	918.334	1065.09	922.583	716.196	933.676	994.032	977.492
ENSG00000156603	MED19	protein_coding	mediator complex subunit 19	-0.0141625	0.921194	0.0409595	0.950885	95.483	97.3303	115.72	111.371	91.892	95.481	99.046	102.818	101.735	89.4386	87.5671	84.9727	79.7189	89.945	74.2934	86.5058	106.766	87.2505	82.9258	108.014	81.9015	88.0374	75.2062	129.662	100.53	90.4062	87.4142	100.273	77.8639	72.4385	118.366	118.722	107.042	97.1047	108.665
ENSG00000156639	ZFAND3	protein_coding	zinc finger AN1-type containing 3	0.0754674	0.323972	0.113583	0.51673	838.379	758.74	689.683	788.937	745.724	741.602	772.992	748.344	918.803	780.437	792.283	770.886	1027.84	857.344	849.086	851.024	805.174	901.235	806.735	799.969	782.427	760.226	712.209	688.103	820.1	850.796	822.812	850.424	873.125	1027.08	796.936	1203.18	936.422	999.56	974.661
ENSG00000156642	NPTN	protein_coding	neuroplastin	0.491204	4.03501e-08	-0.100044	0.772238	1115.94	1105.44	1055.18	990.707	1019.17	1181.2	1086.75	989.299	904.282	905.809	961.848	871.548	1482.06	1507.05	1686.65	743.416	934.883	849.769	953.534	979.585	893.359	1125.69	1061.67	1458.53	832.832	912.497	913.298	1105.64	1127.03	1781.5	1419.39	1976.88	1077.33	940.73	1107.51
ENSG00000156650	KAT6B	protein_coding	lysine acetyltransferase 6B	-0.403113	0.0040904	-0.222206	0.539924	421.266	503.786	431.148	479.362	355.7	277.179	410.21	439.056	428.709	495.448	459.553	486.943	354.991	337.092	391.492	478.688	384.746	373.382	425.858	391.409	354.983	372.748	302.54	123.678	434.376	378.231	345.928	660.127	562.761	644.091	417.266	561.131	468.897	397.02	394.519
ENSG00000156671	SAMD8	protein_coding	sterile alpha motif domain containing 8	0.217651	0.138725	0.020117	0.98936	414.547	441.178	380.93	387.917	459.742	432.622	543.525	337.62	406.174	483.8	350.974	385.743	504.058	468.753	467.638	419.212	442.584	282.895	330.285	318.715	376.89	438.963	387.64	216.899	457.279	405.311	349.225	416.115	420.698	762.913	440.853	460.922	407.365	305.381	403.764
ENSG00000156675	RAB11FIP1	protein_coding	RAB11 family interacting protein 1	-0.0439859	0.875336	0.343508	0.537298	68.5367	88.9642	98.0846	113.106	82.056	87.9594	89.882	109.687	195.831	42.8994	47.9342	40.9047	55.6632	58.982	68.5042	64.8222	65.4133	40.8805	40.0131	41.8321	53.8152	41.0184	68.9311	16.0372	43.6532	55.3693	60.4674	42.779	101.891	40.6212	51.0027	61.8203	48.0358	114.609	96.7771
ENSG00000156687	UNC5D	protein_coding	unc-5 netrin receptor D	0.297416	0.714719	0.521863	0.857855	4.24393	4.1591	6.24451	5.36143	3.963	16.4137	7.72691	8.26606	16.9796	2.00261	4.22153	2.19532	6.41178	0	2.27962	0.800165	0	0	6.44984	2.4897	3.48775	2.54059	2.57783	0.761198	17.3484	9.78142	8.65088	0	0	0	3.18086	0	0	0	0
ENSG00000156689	GLYATL2	protein_coding	glycine-N-acyltransferase like 2	-0.172333	0.651913	-0.559587	0.490086	8.23881	2.70357	4.19233	4.80388	5.32248	0	1.68221	2.31062	1.84905	25.7524	10.8561	13.3732	14.3501	15.4767	14.8907	12.4602	11.9603	6.7786	10.1033	8.45696	11.388	11.0535	8.41398	7.34175	17.3483	6.68621	4.64408	5.67291	6.80972	9.257	8.54106	2.01484	6.15657	3.33143	4.13761
ENSG00000156697	UTP14A	protein_coding	UTP14A small subunit processome component	-0.752835	9.96443e-08	-0.0232837	0.987975	150.344	199.327	192.568	176.041	160.231	142.556	145.941	125.884	180.18	182.351	200.577	219.281	86.2348	133.384	116.758	165.473	173.283	176.455	153.22	183.828	174.438	92.5175	120.871	122.557	161.684	181.5	210.788	144.397	127.49	65.9621	59.003	39.7105	172.768	169.248	155.192
ENSG00000156709	AIFM1	protein_coding	apoptosis inducing factor mitochondria associated 1	-0.259166	0.122789	0.224213	0.617208	202.474	258.254	289.92	292.878	240.183	270.269	289.421	263.203	252.4	194.573	174.7	168.075	168.924	144.082	181.305	260.81	261.883	178.328	157.238	174.456	169.497	148.99	159.24	251.346	229.2	230.295	226.572	197.169	183.994	111.856	123	40.8986	190.948	226.581	173.631
ENSG00000156711	MAPK13	protein_coding	mitogen-activated protein kinase 13	-0.0454921	0.825891	-0.0845371	0.930287	187.198	137.436	100.295	111.614	121.119	106.442	106.888	139.021	118.619	189.699	166.383	162.686	273.322	150.766	172.306	227.182	121.463	211.251	356.332	288.336	273.619	261.273	144.812	174.396	245.163	203.127	223.393	126.175	214.909	157.461	268.717	260.068	170.107	207.766	172.593
ENSG00000156735	BAG4	protein_coding	BAG cochaperone 4	-0.228645	0.142029	-0.0751524	0.927624	128.348	118.8	170.016	147.958	124.187	93.002	121.22	98.456	125.34	99.9187	135.585	154.22	137.037	138.583	104.829	112.465	162.586	134.417	104.592	107.031	177.888	100.868	99.9135	72.6864	96.806	94.0397	156.102	155.351	115.185	164.539	109.291	163.055	175.709	127.905	164.255
ENSG00000156787	TBC1D31	protein_coding	TBC1 domain family member 31	0.233336	0.47188	0.252506	0.829191	27.2887	20.81	46.1618	37.7285	31.5641	12.6143	34.7474	36.6803	22.6288	16.0085	36.4112	17.2838	54.1416	21.5592	32.3314	24.722	17.7637	33.9415	30.9813	29.4675	19.5236	46.6906	33.046	37.5569	35.6622	18.3524	26.3306	15.2106	7.49038	15.6725	20.7089	7.45878	45.4924	19.5928	21.4793
ENSG00000156795	NTAQ1	protein_coding	N-terminal glutamine amidase 1	0.552209	0.000143112	0.279849	0.409811	58.0825	25.6886	29.8564	32.4912	31.3681	42.3357	34.3025	53.0444	46.0886	52.1387	60.203	75.734	78.1151	80.846	83.7503	61.1281	74.4057	63.1	56.3302	53.1723	61.7162	59.4407	69.5754	101.083	55.8181	60.1725	70.4146	36.7817	37.596	72.6129	55.8075	103.11	48.5242	48.6192	59.4345
ENSG00000156802	ATAD2	protein_coding	ATPase family AAA domain containing 2	0.103026	0.495407	0.133129	0.788033	85.2653	75.6572	69.3068	64.1143	86.438	87.7496	71.9321	94.0574	78.6198	90.5582	101.148	110.817	98.2346	122.587	120.186	91.7942	133.614	104.871	52.5711	66.6876	92.5037	75.398	89.9286	43.6163	84.5176	62.6687	70.6031	79.0529	80.9548	77.7178	103.623	50.6437	89.2106	86.5475	91.0896
ENSG00000156804	FBXO32	protein_coding	F-box protein 32	0.610479	0.011353	-0.00144547	0.999204	481.985	99.6879	119.968	130.669	221.815	264.155	144.444	130.201	114.811	602.382	679.435	634.656	542.748	475.13	362.989	510.854	587.871	545.217	475.736	471.208	564.293	529.382	578.171	818.417	435.75	554.217	624.647	243.76	456.831	1228.55	352.347	1666.23	294.992	398.954	526.986
ENSG00000156831	NSMCE2	protein_coding	NSE2 (MMS21) homolog, SMC5-SMC6 complex SUMO ligase	0.103245	0.40541	0.0667467	0.91144	105.258	83.9736	98.0779	102.71	97.0691	104.908	88.5812	85.7776	90.0318	109.314	92.2509	110.903	109.935	145.992	121.254	120.297	126.11	85.1975	100.082	102.88	106.148	100.019	96.0595	145.705	103.297	136.179	118.288	106.531	97.6996	77.0712	82.5973	116.932	107.865	101.46	107.589
ENSG00000156853	ZNF689	protein_coding	zinc finger protein 689	-0.110015	0.553051	-0.0856417	0.924608	78.1052	75.5716	94.9512	83.4489	67.1007	59.3105	81.4809	93.3124	83.9767	106.784	72.0594	83.0804	124.555	61.5694	65.0441	86.5142	84.5693	83.0352	115.142	59.2904	111.906	124.474	103.052	83.5282	65.3525	81.5014	60.0292	57.787	52.3835	67.0945	41.7097	44.0534	66.2548	58.3964	57.2588
ENSG00000156858	PRR14	protein_coding	proline rich 14	0.239809	0.0861965	-0.0229492	0.986718	172.039	184.271	188.567	164.073	197.715	163.369	213.601	197.929	149.288	170.034	141.61	188.311	120.338	154.524	138.4	152.951	129.356	158.873	174.528	152.144	152.873	259.031	180.542	258.682	156.177	208.056	140.001	125.576	157.933	186.76	190.256	270.71	121.235	132.967	168.637
ENSG00000156860	FBRS	protein_coding	fibrosin	0.433012	6.2371e-05	-0.0490484	0.941632	601.671	562.121	510.593	591.373	623.725	699.665	635.715	491.73	540.902	570.524	389.394	438.525	674.949	560.511	543.614	516.86	492.434	565.861	789.873	571.036	496.791	859.362	687.356	772.31	487.999	465.009	460.98	496.849	546.898	850.441	908.133	1003.96	454.782	577.207	619.335
ENSG00000156869	FRRS1	protein_coding	ferric chelate reductase 1	0.289143	0.460085	0.194313	0.920525	56.7785	36.9617	32.7613	70.6861	9.90055	10.2514	59.3521	49.0844	65.0761	62.4518	50.6217	67.4846	46.4545	85.1419	65.6253	54.6438	52.8132	107.529	25.5019	33.9798	50.0527	58.5205	37.5885	129.337	32.2733	42.005	95.5742	50.006	60.052	40.8666	125.284	110.081	36.6447	39.3412	36.5196
ENSG00000156873	PHKG2	protein_coding	phosphorylase kinase catalytic subunit gamma 2	0.414048	0.000839242	-0.0585474	0.937471	141.201	168.766	182.077	138.98	142.832	158.226	192.267	151.804	158.645	123.448	91.2192	121.184	144.763	122.567	133.902	108.524	90.2781	117.727	132.049	124.005	118.715	186.341	164.423	223.191	100.182	112.986	102.243	101.391	128.493	207.332	217.714	168.988	101.656	128.662	135.267
ENSG00000156875	MFSD14A	protein_coding	major facilitator superfamily domain containing 14A	0.410824	0.0437042	0.083546	0.944233	322.695	323.718	344.287	305.913	267.072	272.666	302.86	273.26	362.519	266.587	299.415	222.272	290.09	302.428	331.805	374.92	343.735	293.375	231.001	257.287	305.764	282.816	212.719	361.957	278.526	298.467	279.722	235.29	271.393	783.125	319.35	906.523	230.063	254.284	286.415
ENSG00000156876	SASS6	protein_coding	SAS-6 centriolar assembly protein	-0.246096	0.374324	-0.0340971	0.989941	14.9253	21.5072	17.7921	16.1344	17.8782	13.6401	15.1695	17.0671	20.5896	12.5207	18.0421	12.1613	19.7917	16.417	23.0354	16.5213	8.45614	15.3236	13.0166	20.4438	20.1374	11.7275	11.9081	3.89386	15.3364	15.969	13.9698	11.3256	14.4565	4.90894	14.8838	6.4102	18.3256	16.6294	12.0709
ENSG00000156928	MALSU1	protein_coding	mitochondrial assembly of ribosomal large subunit 1	0.075191	0.545056	-0.0682201	0.901302	122.486	122.673	107.989	124.005	127.209	117.767	110.395	94.4444	123.474	134.321	100.111	127.049	153.613	115.366	132.348	103.296	138.752	121.517	114.031	95.6932	115.708	125.499	114.526	156.509	122.246	96.8316	124.692	136.606	162.409	143.815	128.922	108.012	118.709	95.7571	150.223
ENSG00000156931	VPS8	protein_coding	VPS8 subunit of CORVET complex	0.107142	0.517363	0.135756	0.810695	287.214	282.255	279.214	250.03	333.431	294.307	264.279	314.829	278.464	425.974	261.18	305.009	381.573	259.311	260.902	354.864	184.429	319.848	280.385	236.423	251.723	282.414	261.385	289.451	435.347	296.086	261.239	191.966	242.576	317.366	355.368	165.196	273.086	255.177	320.205
ENSG00000156958	GALK2	protein_coding	galactokinase 2	0.158658	0.228827	0.00616433	0.996984	113.888	136.76	126.284	107.05	118.089	153.092	88.0759	115.308	121.602	112.882	101.934	138.227	123.227	100.352	119.16	105.295	96.3808	96.351	68.5091	80.4669	99.8039	117.65	114.654	112.122	133.504	136.442	107.973	120.971	115.432	114.508	145.979	121.065	121.079	95.8187	106.151
ENSG00000156970	BUB1B	protein_coding	BUB1 mitotic checkpoint serine/threonine kinase B	-0.0239127	0.97794	0.0492446	0.99673	6.11535	3.54922	1.99953	4.43397	2.53646	4.5585	6.56641	8.08716	0.315612	14.6105	7.92662	3.16553	0	4.43046	10.2018	11.4262	0.680513	6.9524	6.4864	9.9169	2.27252	15.7345	27.4397	14.1154	8.22862	2.85581	9.83077	4.03135	3.7683	0	0	0	7.63081	3.81645	0.353242
ENSG00000156973	PDE6D	protein_coding	phosphodiesterase 6D	-0.0740572	0.538468	-0.135728	0.663467	136.13	197.079	191.703	196.362	184.868	177.875	170.055	169.784	212.411	135.861	133.274	144.276	116.955	116.899	129.863	84.2515	124.575	96.3554	114.483	124.045	116.687	135.18	134.082	167.512	135.603	104.346	127.499	124.251	125.233	98.3565	99.5078	89.2343	97.1293	112.939	139.902
ENSG00000156976	EIF4A2	protein_coding	eukaryotic translation initiation factor 4A2	0.402166	0.00197851	-0.079537	0.91144	2497.13	1867.55	2243.5	2142.79	1828.74	1967.68	2202.4	2150.29	2356.78	2055.43	2307.84	2733.56	2517.37	2587.51	3209.97	2059.67	1760.22	1920.01	1675.91	1994.09	2207.12	2411.19	2382.51	2961.7	1997.27	1937.21	2176.98	2489.66	2695.23	4255.15	4256.27	6433.99	2323.87	2138.18	2654.63
ENSG00000156983	BRPF1	protein_coding	bromodomain and PHD finger containing 1	0.335231	0.00311098	0.0561525	0.933544	164.672	166.682	198.453	165.847	176.151	209.199	234.205	151.304	156.617	124.546	139.568	114.016	146.306	150.107	151.883	156.042	170.517	143.935	167.022	168.227	163.639	172.992	187.436	254.389	150.973	149.458	124.536	118.225	136.835	190.22	182.897	244.515	132.817	158.989	140.287
ENSG00000156990	RPUSD3	protein_coding	RNA pseudouridine synthase D3	0.0560635	0.74893	0.0971875	0.890622	107.713	135.387	104.582	130.446	131.827	144.264	104.41	114.124	110.068	74.5755	83.7701	87.323	93.5323	115.666	94.8616	100.27	90.3356	122.658	125.215	113.986	100.06	98.7449	120.92	144.29	116.71	135.397	87.3516	120.38	77.772	65.2934	121.499	53.2564	124.33	108.141	110.782
ENSG00000157014	TATDN2	protein_coding	TatD DNase domain containing 2	0.508718	1.45921e-06	0.00664648	0.996984	489.16	552.83	475.606	464.129	502.788	510.759	576.643	447.064	493.044	402.528	413.266	353.362	524.69	543.723	536.023	375.573	386.933	455.285	328.775	402.251	417.571	535.092	617.713	728.954	342.088	421.017	381.435	488.808	417.51	566.412	797.533	848.889	471.79	513.025	338.334
ENSG00000157020	SEC13	protein_coding	SEC13 homolog, nuclear pore and COPII coat complex component	0.705541	4.41432e-26	-0.0285145	0.950005	1376.67	1122.27	1107.6	1022.5	1587.61	1829.73	1060.49	1027.04	1057.2	1069.06	1037.78	945.418	1512.38	1532.33	1470.27	923.603	1195.76	991.023	1250.06	1147.86	1157.33	1745.97	1682.84	2553.49	1092.22	1174.51	1174.79	1237.47	1341.14	2290.35	2141.58	2538.9	1316.69	1245.24	1224.23
ENSG00000157036	EXOG	protein_coding	exo/endonuclease G	-0.36702	0.055172	0.0893626	0.931314	58.5813	81.2278	57.5126	86.5092	80.9793	58.1038	73.1628	81.3498	72.139	88.5701	68.6702	63.1572	58.4449	50.3634	28.2925	79.7114	46.9875	40.6934	47.4753	73.7468	50.0572	51.324	58.0627	38.6587	74.0498	93.197	69.4031	42.7228	33.268	27.8827	49.8418	20.3016	48.0638	52.0371	45.7958
ENSG00000157045	NTAN1	protein_coding	N-terminal asparagine amidase	-0.432252	0.000561855	0.188261	0.581865	285.164	256.706	320.457	257.754	311.91	301.574	320.822	325.96	288.061	249.369	269.74	314.555	191.384	136.614	177.755	382.693	287.052	334.858	317.314	248.173	337.54	260.171	229.69	274.878	387.329	325.891	380.481	352.346	324.443	217.583	148.124	169.537	327.102	363.172	304.527
ENSG00000157064	NMNAT2	protein_coding	nicotinamide nucleotide adenylyltransferase 2	-0.28189	0.670942	-0.878444	0.560333	11.9363	4.2882	0.471658	10.1568	0.598661	0	1.13544	0.723901	1.24759	13.6157	8.29025	18.1875	18.2163	1.95841	3.93868	3.50376	12.6493	8.60386	36.6129	11.9855	42.153	28.0466	26.7092	15.69	6.83017	15.9122	9.82989	2.67993	3.83233	12.4927	36.1554	15.6336	0.692446	26.4257	6.56509
ENSG00000157077	ZFYVE9	protein_coding	zinc finger FYVE-type containing 9	-0.149479	0.287498	-0.132647	0.783466	337.605	366.974	434.629	431.051	363.828	369.327	359.576	370.542	372.715	328.638	345.043	338.944	371.436	356.696	364.901	288.031	259.195	306.353	253.633	338.149	365.187	333.384	332.322	299.809	268.914	355.693	373.071	402.263	387.08	338.2	284.669	128.59	338.985	308.873	341.858
ENSG00000157106	SMG1	protein_coding	SMG1 nonsense mediated mRNA decay associated PI3K related kinase	-0.286563	0.0941619	0.0349269	0.983336	678.537	852.978	910.734	673.585	685.215	704.184	813.811	771.739	658.67	536.744	657.091	771.356	321.861	637.172	596.815	541.579	1010.64	644.74	446.655	724.116	913.193	498.639	635.942	287.144	604.696	651.622	854.773	749.99	604.442	835.183	471.643	776.997	793.954	705.654	726.686
ENSG00000157107	FCHO2	protein_coding	FCH and mu domain containing endocytic adaptor 2	-0.375133	0.0295527	0.0443551	0.975656	195.036	146.611	183.244	210.141	161.84	159.11	181.504	180.144	189.288	218.19	211.122	288.083	237.134	176.257	197.063	249.131	182.334	268.342	207.864	234.261	194.347	179.659	296.511	77.1546	235.966	169.657	218.854	207.24	192.442	105.329	134.261	72.7042	195.835	218.035	251.58
ENSG00000157110	RBPMS	protein_coding	RNA binding protein, mRNA processing factor	-0.21963	0.0463532	0.169771	0.536422	540.345	511.85	509.192	582.18	518.473	380.517	515.433	589.883	531.451	614.657	563.955	589.491	378.679	378.183	408.183	644.717	646.774	643.347	515.391	413.885	507.904	541.381	527.24	631.518	585.747	605.119	567.516	501.412	620.344	348.596	438.424	582.242	579.634	673.592	724.828
ENSG00000157111	TMEM171	protein_coding	transmembrane protein 171	-1.75922	8.02704e-07	1.14081	0.000526209	15.3202	2.14639	2.95938	0.847468	0	0	2.67157	4.54203	4.89239	1.13594	7.00223	6.06842	1.51937	1.02399	1.97048	13.1573	23.2074	15.7919	33.5947	42.9088	30.0697	11.6892	11.8841	6.47665	62.7522	43.2749	72.9884	11.4102	10.8205	3.67429	4.52312	4.26486	27.1544	36.9414	17.5223
ENSG00000157150	TIMP4	protein_coding	TIMP metallopeptidase inhibitor 4	-2.14129	1.41407e-11	-0.0168998	0.996984	16.2802	5.00587	9.61343	6.77654	1.87724	0.971872	11.5713	3.40491	4.89007	12.4895	14.9977	17.1857	1.51865	5.11754	3.28259	12.0854	14.7613	17.9368	40.48	67.1131	52.227	7.01897	7.42404	9.06301	48.9541	61.9472	45.0839	9.60404	12.017	0	4.52098	10.6571	10.8566	13.2202	9.85164
ENSG00000157168	NRG1	protein_coding	neuregulin 1	1.80854	8.63772e-09	-0.517784	0.562604	687.155	3185.62	3348.76	3377.33	1305.9	1591.74	3324.66	2322.29	2515.61	45.8297	80.3261	50.8231	149.051	200.691	224.09	39.4854	41.8151	34.5245	34.4563	28.9134	55.3483	147.669	162.673	182.441	22.0921	24.6947	32.4561	25.1823	39.4526	237.23	201.682	269.461	19.4615	29.8125	11.6871
ENSG00000157181	ODR4	protein_coding	odr-4 GPCR localization factor homolog	0.195078	0.146296	0.103743	0.85741	153.685	169.769	136.848	131.152	148.992	145.472	182.995	204.613	232.68	172.077	154.358	158.201	214.516	167.93	148.111	154.098	127.02	133.791	98.5079	157.848	114.833	193.201	121.568	129.482	119.509	130.754	135.144	139.935	144.607	179.377	207.389	138.284	133.592	151.752	146.882
ENSG00000157184	CPT2	protein_coding	carnitine palmitoyltransferase 2	-0.278712	0.204929	0.026843	0.992919	118.05	188.308	172.28	222.565	110.378	128.178	181.094	178.545	181.253	113.565	128.015	107.585	125.67	123.625	152.202	130.453	130.157	94.1131	88.8045	111.074	79.5729	85.3566	79.9887	127.016	69.5586	102.666	96.2839	81.9831	121.256	49.7401	92.5421	15.5455	98.6899	123.581	122.056
ENSG00000157191	NECAP2	protein_coding	NECAP endocytosis associated 2	-0.401135	0.000234871	0.0725259	0.895667	455.006	454.341	394.451	468.877	455.933	490.92	400.822	396.492	444.368	500.548	445.389	404.681	315.343	343.937	363.551	566.552	604.959	529.426	521.65	505.056	443.058	339.649	317.524	390.625	445.714	497.781	457.156	649.822	515.982	347.103	293.627	363.946	643.622	611.607	545.705
ENSG00000157193	LRP8	protein_coding	LDL receptor related protein 8	1.60253	1.56162e-20	0.265092	0.626119	152.743	76.8938	113.89	85.6636	266.352	257.592	79.2657	87.0211	88.188	54.2734	82.9849	64.3563	142.855	117.607	159.408	89.4305	103.547	62.5543	60.3362	68.3775	70.2986	233.832	203.547	228.319	123.606	116.433	139.975	93.4692	144.77	497.678	366.091	593.901	134.142	92.9213	93.6664
ENSG00000157212	PAXIP1	protein_coding	PAX interacting protein 1	-0.660838	2.95686e-07	0.083762	0.89466	81.9512	130.275	151.888	95.6427	81.6806	53.7077	114.51	112.949	121.539	91.2909	128.023	89.0328	60.4014	56.6822	58.8347	82.6723	133.576	111.294	67.4218	80.5777	72.66	55.284	61.5265	53.0479	70.8098	73.8647	98.2217	69.9269	49.6972	42.8104	36.7813	52.716	67.4072	78.5624	81.0271
ENSG00000157214	STEAP2	protein_coding	STEAP2 metalloreductase	-0.272277	0.428759	0.294073	0.805798	749.925	245.906	281.373	228.029	661.296	486.273	300.386	346.119	521.456	1054.07	1061.2	1356.68	782.337	1089.61	880.308	1114.56	1405.1	1635.53	618.741	792.545	1132.08	633.607	821.464	400.703	416.581	577.392	1056.56	640.778	918.749	165.046	472.871	87.2748	980.115	946.597	1386.1
ENSG00000157216	SSBP3	protein_coding	single stranded DNA binding protein 3	-0.102899	0.537565	-0.324309	0.231721	340.8	658.984	591.645	598.623	235.399	322.482	530.286	453.128	461.185	292.272	306.696	358.153	389.5	442.579	425.833	282.873	263.991	290.033	361.292	314.986	270.894	327.107	256.971	364.47	247.489	260.505	246.294	273.773	294.239	258.305	322.703	242.209	213.319	239.431	189.533
ENSG00000157224	CLDN12	protein_coding	claudin 12	0.60528	0.00054328	-0.0760105	0.943676	269.823	197.183	164.722	186.58	279.775	238.338	173.573	145.771	169.494	201.387	235.208	261.375	256.722	274.278	303.033	213.087	243.896	218.715	209.738	213.901	253.137	230.242	304.555	195.818	221.64	217.998	246.561	210.958	264.329	667.898	413.135	1030.71	245.644	256.718	227.86
ENSG00000157227	MMP14	protein_coding	matrix metallopeptidase 14	0.955891	4.57581e-13	0.0465219	0.962103	66896.9	40655.8	37847.8	47390.3	57048.8	47674.9	49188.2	44968.1	45051.5	52020.7	51617.9	46705.4	85868	93223.7	82288.9	59326.5	59498.3	57220.1	64035.4	57375.8	52606.8	114222	98573.9	106991	48242.8	48374.8	45044	37891.4	51732.5	133895	116377	184439	48255.4	50856.8	57985.5
ENSG00000157240	FZD1	protein_coding	frizzled class receptor 1	-0.207734	0.225617	-0.260796	0.517847	639.244	750.879	681.812	792.006	326.638	350.845	680.931	559.543	618.108	542.726	620.903	533.767	460.15	627.409	598.085	485.616	509.269	603.398	861.541	834.884	889.865	711.259	702.312	613.698	581.333	619.47	672.158	566.637	687.378	1200.92	489.775	815.266	629.682	472.402	643.639
ENSG00000157259	GATAD1	protein_coding	GATA zinc finger domain containing 1	0.434386	0.00815472	0.0489845	0.969362	303.956	227.577	240.058	221.353	264.588	306.85	279.96	244.422	300.806	315.728	259.72	284.625	340.939	337.141	293.745	284.891	265.197	289.921	272.717	287.165	262.558	336.775	277.821	163.907	267.054	269.393	249.638	215.545	271.825	448.267	669.414	741.504	225.431	354.348	263.626
ENSG00000157306	ZFHX2-AS1	lncRNA	ZFHX2 antisense RNA 1	-0.373161	0.240076	-0.189141	0.898254	59.9781	45.0557	25.884	30.4964	51.6273	25.2703	55.1901	45.4019	58.6849	124.903	76.9931	110.198	94.1624	62.438	68.9387	101.085	10.5445	55.9085	80.2018	65.3276	62.2746	39.7769	40.0924	11.6532	87.2055	47.7909	56.496	67.8329	70.9054	45.2977	87.4116	72.4729	36.9149	72.2752	52.5455
ENSG00000157322	CLEC18A	protein_coding	C-type lectin domain family 18 member A	5.53539	7.86231e-05	0.453736	0.971175	8.21714	0	2.06413	0	0	0	0	0	0	0	0	0	6.8432	12.6831	0.916257	0	0	1.63466	1.06595	0	0	108.624	15.3548	76.432	0	1.00812	0	0	0	33.1249	0	18.6272	0	1.00401	0
ENSG00000157326	DHRS4	protein_coding	dehydrogenase/reductase 4	-0.456922	0.00031453	-0.0360018	0.972063	174.709	222.355	182.805	227.047	173.35	169.563	175.933	173.875	194.751	173.08	164.414	188.789	122.787	153.173	120.005	143.813	212.77	227.916	211.786	212.765	243.945	125.449	189.426	230.997	183.071	187.805	175.944	176.312	151.322	90.2353	84.4866	99.394	209.658	182.087	159.013
ENSG00000157335	CLEC18C	protein_coding	C-type lectin domain family 18 member C	3.63034	0.000182751	-0.104836	0.99673	5.08588	0	0	0	0	0.689538	0	2.41578	1.0803	0	1.41877	0	0	10.1664	8.27659	0	0	0.398511	0	5.43448	0.712592	15.0908	0	9.18599	0	0	2.37507	0	2.55782	29.7262	32.1334	50.4872	0.770271	0	0
ENSG00000157343	ARMC12	protein_coding	armadillo repeat containing 12	-0.586028	0.164762	-0.0497285	0.990719	5.60566	9.18491	4.90665	5.32923	6.58412	0.873489	5.06224	2.15162	8.7901	6.45735	12.3458	11.8155	3.551	7.17752	4.35608	12.8369	4.99712	8.38538	3.49631	4.18568	3.61077	4.43541	2.81483	6.05201	1.37495	5.87183	7.58964	5.68966	5.40028	2.86249	4.06332	4.04065	6.17444	5.01246	3.11272
ENSG00000157349	DDX19B	protein_coding	DEAD-box helicase 19B	-0.0791915	0.605589	0.133131	0.785148	145.926	111.677	126.634	151.963	135.942	171.878	122.541	123.661	99.9508	140.462	125.425	118.706	155.149	132.773	134.831	181.53	119.467	149.828	150.764	176.275	161.189	152.987	140.578	187.569	194.288	200.207	181.115	165.475	146.518	87.5059	101.715	97.0291	152.828	193.162	169.86
ENSG00000157350	ST3GAL2	protein_coding	ST3 beta-galactoside alpha-2,3-sialyltransferase 2	0.256829	0.162555	-0.0966894	0.922542	281.281	247.227	307.55	322.644	337	365.333	432.978	267.298	337.761	198.27	255.329	185.326	343.481	365.857	346.398	172.123	281.63	261.062	313.288	297.314	246.558	358.606	329.696	372.008	193.187	219.531	201.363	265.974	355.613	296.705	291.065	99.4679	209.251	256.793	229.863
ENSG00000157353	FCSK	protein_coding	fucose kinase	-0.302859	0.153307	-0.0555891	0.972063	67.3571	57.9356	65.5809	37.7605	85.3798	62.2329	64.0265	70.2524	48.0537	93.2969	63.4615	79.6141	65.5077	76.693	38.4581	75.5186	56.4668	78.3149	111.33	83.7535	79.8644	79.4519	67.4766	92.2257	64.4109	76.1889	83.3306	68.4082	68.4056	21.2363	47.4338	23.1276	50.5956	81.8276	72.5196
ENSG00000157368	IL34	protein_coding	interleukin 34	-1.82407	2.79189e-14	0.308693	0.650686	59.8902	16.3272	5.76964	12.085	1.49105	6.8102	7.62055	14.1429	4.06241	63.3447	50.0923	31.0935	31.1017	26.2854	21.53	59.3411	82.1975	78.5674	189.131	127.677	123.391	27.4803	59.3028	34.0346	154.088	181.397	177.558	76.9875	66.4335	7.00517	11.3789	11.4761	105.315	80.1491	91.6002
ENSG00000157379	DHRS1	protein_coding	dehydrogenase/reductase 1	-0.262563	0.089632	0.0797751	0.923964	159.033	91.6958	117.352	129.328	160.317	141.269	132.848	105.849	137.653	178.09	167.1	189.703	128.874	145.462	164.422	221.435	168.318	203.252	197.531	130.19	153.837	175.847	120.493	136.888	212.099	160.617	153.605	242.03	212.966	108.502	123.86	93.8632	171.908	216.778	213.145
ENSG00000157426	AASDH	protein_coding	aminoadipate-semialdehyde dehydrogenase	-0.365815	0.0908293	0.07752	0.950885	66.5806	54.1311	80.3845	72.689	53.5079	46.6986	91.234	64.6436	76.4008	81.8943	82.0862	69.4069	69.467	58.8169	84.6747	68.9149	75.286	82.5714	41.0826	63.0983	77.0019	55.3812	59.1279	31.7809	45.6948	42.0693	77.3112	59.2589	87.1746	37.621	94.5207	15.4613	100.107	82.361	81.8785
ENSG00000157429	ZNF19	protein_coding	zinc finger protein 19	-1.16466	1.47796e-05	-0.376799	0.5908	17.1535	30.3341	17.3027	13.6239	23.6925	4.26354	12.2607	16.1922	10.297	30.1739	23.3238	18.626	17.0794	7.46703	16.6849	22.5373	15.7264	13.9944	23.2604	24.4498	22.8676	8.21097	9.11904	10.2233	26.2402	22.8794	15.3371	22.7475	25.0398	7.87205	9.85073	1.87003	16.711	22.0862	20.8747
ENSG00000157445	CACNA2D3	protein_coding	calcium voltage-gated channel auxiliary subunit alpha2delta 3	1.57852	0.00946797	-0.596344	0.821173	3.8507	7.45398	3.86717	10.7265	16.4611	7.59303	9.43418	11.8307	7.70018	0	0.55406	2.56006	3.95657	5.33313	3.42115	0	0	0	5.07396	2.33135	0	3.04827	11.6058	3.27974	0	0	0	1.56436	1.21694	3.188	3.81746	2.69836	1.09942	0	1.1085
ENSG00000157450	RNF111	protein_coding	ring finger protein 111	-0.104632	0.622279	0.0694487	0.950885	252.355	346.578	313.367	369	175.113	242.761	376.876	328.232	384.698	104.476	256.55	220.31	170.788	334.144	254.349	232.368	227.657	271.441	212.498	265.13	189.953	121.747	169.491	183.62	196.474	172.42	217.54	227.769	279.084	308.844	213.89	379.843	382.203	199.645	251.212
ENSG00000157456	CCNB2	protein_coding	cyclin B2	0.446963	0.382907	0.368904	0.861389	8.33008	1.66634	6.8413	1.8006	2.1871	11.7429	3.11992	9.94541	3.42582	5.2913	12.269	15.9453	13.3082	7.38269	4.58932	6.04985	4.48192	3.95084	8.30526	6.27466	7.04225	12.4349	32.2915	14.7796	16.8477	6.72009	9.02759	2.54849	6.09165	4.04452	3.20397	3.52118	16.8649	14.5703	4.65645
ENSG00000157483	MYO1E	protein_coding	myosin IE	-0.321161	0.0781201	0.309057	0.459065	600.474	166.073	149.243	159.976	244.588	237.52	141.601	160.622	264.901	659.372	746.941	633.859	481.321	433.066	442.208	777.91	748.726	751.914	963.581	875.68	782.499	628.602	596.264	305.249	1368.88	1063.39	1071.84	674.006	682.57	703.109	384.481	457.485	1067.41	783.287	807.955
ENSG00000157500	APPL1	protein_coding	adaptor protein, phosphotyrosine interacting with PH domain and leucine zipper 1	-0.427188	0.00110154	-0.0496395	0.950885	268.054	268.903	285.238	251.174	222.814	198.101	299.2	276.938	355.214	331.612	348.107	289.014	185.342	193.426	244.763	226.644	266.797	285.257	264.921	346.812	304.656	265.568	285.959	99.0988	310.196	269.146	308.106	278.967	282.355	284.37	241.072	210.248	275.525	247.214	311.073
ENSG00000157510	AFAP1L1	protein_coding	actin filament associated protein 1 like 1	0.196259	0.33831	-0.153729	0.85741	47.8121	75.8337	48.3881	44.2668	68.7254	66.9058	55.1235	57.1216	36.2674	37.2179	17.7482	23.187	27.4259	22.6046	29.8116	32.7362	24.4247	18.7574	52.2392	43.6084	64.1482	70.092	43.1677	45.0226	42.7678	43.0117	39.9968	56.7394	51.7717	116.032	39.0849	68.8048	69.1132	51.1427	42.3221
ENSG00000157514	TSC22D3	protein_coding	TSC22 domain family member 3	1.00793	1.00891e-06	0.191833	0.833107	179.383	155.793	167.366	171.047	194.996	202.68	156.524	190.552	200.958	62.9628	101.977	62.3278	130.039	153.165	164.701	81.0076	107.822	94.0363	107.192	160.061	146.854	158.929	219.161	277.364	112.417	188.567	175.906	112.295	139.779	490.891	215.722	748.335	160.717	112.637	174.256
ENSG00000157538	VPS26C	protein_coding	VPS26 endosomal protein sorting factor C	-0.100161	0.38627	0.0953162	0.817497	404.444	450.325	488.72	433.834	397.731	383.412	385.942	438.404	460.886	423.79	348.515	421.217	390.993	339.407	303.962	474.811	509.103	460.74	369.976	412.295	397.248	341.99	391.74	286.806	412.412	351.767	429.888	329.426	367.176	474.727	324.243	496.335	443.97	482.789	326.516
ENSG00000157540	DYRK1A	protein_coding	dual specificity tyrosine phosphorylation regulated kinase 1A	0.153023	0.452652	-0.0504761	0.973185	302.126	324.095	346.88	327.298	306.575	305.465	359.999	343.776	331.106	343.605	315.848	253.472	333.323	283.732	267.855	313.72	247.03	258.137	398.852	238.422	272.846	309.839	205.83	151.403	336.075	267.444	241.448	209.037	193.144	551.96	365.481	541.491	206.533	270.823	249.75
ENSG00000157542	KCNJ6	protein_coding	potassium inwardly rectifying channel subfamily J member 6	-0.0858486	0.929382	-1.08198	0.610621	10.9579	64.1758	47.8427	22.9808	58.7666	48.6787	14.861	4.73737	8.16438	0	2.08666	0	0	0	1.37014	0	2.20049	0	4.78206	13.0725	10.48	4.88286	27.8886	0.436741	0	9.23458	1.71071	6.26357	0.405366	2.55485	3.14508	0	0.366219	9.19671	2.28453
ENSG00000157551	KCNJ15	protein_coding	potassium inwardly rectifying channel subfamily J member 15	0.213366	0.575613	-0.437509	0.663467	37.1011	38.1616	37.9114	19.3681	46.5079	103.69	30.5304	6.04826	8.89637	34.6139	23.3537	23.1213	23.1436	30.7529	12.7147	29.3083	21.5439	10.1309	64.826	54.5615	71.2022	52.7188	49.2015	77.3115	25.8433	40.466	52.7522	20.5858	40.172	18.669	31.8458	45.5501	33.1017	36.9471	45.8836
ENSG00000157557	ETS2	protein_coding	ETS proto-oncogene 2, transcription factor	0.30582	0.251782	-0.512505	0.301651	363.598	905.901	858.231	794.479	872.844	992.093	662.62	521.99	478.997	339.787	215.692	252.96	282.994	185.976	253.725	281.664	205.522	227.358	201.283	135.65	128.272	141.033	105.617	99.6436	134.988	105.257	90.806	203.071	254.594	598.566	359.474	1049.41	141.789	120.81	159.225
ENSG00000157578	LCA5L	protein_coding	lebercilin LCA5 like	0.899357	0.0267967	0.39286	0.800138	6.39481	3.55422	3.49488	7.88432	9.85417	5.31595	8.02594	2.10659	2.30435	1.12856	4.69922	4.38538	7.85748	5.10413	6.80239	8.83757	6.28817	3.15731	2.27785	3.88174	10.5056	5.5664	16.4635	12.4206	7.91113	7.9901	8.24383	4.5113	3.70143	8.44286	15.1179	1.4451	8.52719	4.14228	5.47393
ENSG00000157593	SLC35B2	protein_coding	solute carrier family 35 member B2	0.431332	1.766e-05	-0.0356398	0.959445	985.925	924.258	930.983	890	839.849	943.237	1013.59	911.326	833.871	810.39	878.884	855.834	1249.65	1235.22	1347.96	790.855	986.585	987.346	817.918	733.301	771.61	936.836	940.15	1330.61	749.462	786.942	717.925	876.263	1222.06	1528.74	1207.74	1822.88	833.007	855.067	961.113
ENSG00000157600	TMEM164	protein_coding	transmembrane protein 164	-0.0637655	0.775112	-0.402639	0.247828	177.829	478.532	432.345	415.517	176.213	202.38	449.07	325.199	294.004	110.009	136.965	100.601	136.93	157.498	184.36	98.5651	89.8786	133.385	122.398	136.089	164.732	149.65	165.841	100.588	91.9079	94.7347	85.9571	130.69	152.493	122.473	171.079	153.771	71.207	102.554	108.58
ENSG00000157601	MX1	protein_coding	MX dynamin like GTPase 1	-2.51622	8.33531e-14	0.52517	0.519241	55.8409	22.8615	30.2493	13.26	3.02529	5.77784	10.2806	34.3169	11.563	160.259	97.2161	71.572	37.1124	18.6889	18.2941	195.77	128.679	125.098	96.0563	90.1561	67.287	16.8251	33.812	8.55355	113.728	132.264	193.404	23.9787	17.7744	1.00472	0	0	15.9024	63.7101	40.1107
ENSG00000157613	CREB3L1	protein_coding	cAMP responsive element binding protein 3 like 1	0.182736	0.125905	0.0771538	0.890622	1176.52	424.035	434.545	484.686	703.402	818.96	421.952	526.022	536.007	970.384	1056.2	1005.21	1131.22	1289.64	1173.12	949.722	1208.06	1318.81	1835.41	1994.35	1952.96	1577.65	2143.05	2069.89	1544.48	1964.96	1784.53	1062.56	1196.38	904.71	1154.08	841.148	1037.08	1197.47	1289.16
ENSG00000157617	C2CD2	protein_coding	C2 calcium dependent domain containing 2	0.514932	0.00199228	0.163961	0.801205	332.531	173.747	202.85	263.908	283.616	339.628	235.796	203.882	242.081	224.785	252.166	232.394	430.541	382.021	358.22	288.645	336.716	293.341	368.054	322.733	308.141	439.788	219.848	225.697	446.637	347.104	334.578	246.979	404.565	406.323	802.822	672.671	405.853	307.795	302.122
ENSG00000157625	TAB3	protein_coding	TGF-beta activated kinase 1 (MAP3K7) binding protein 3	0.0375577	0.825585	-0.0459659	0.960515	234.712	291.654	308.585	287.419	242.268	292.581	302.574	204.261	352.458	267.052	247.302	224.249	304.518	213.484	225.577	265.906	234.177	196.114	251.08	146.633	208.333	250.024	218.529	122.618	214.735	167.609	209.45	157.942	235.654	192.92	308.454	235.001	181.279	227.058	192.71
ENSG00000157637	SLC38A10	protein_coding	solute carrier family 38 member 10	0.435251	3.34923e-06	-0.0233032	0.97816	1234.7	756.017	707.323	762.952	798.564	915.45	768.497	657.789	660.497	1005.69	956.225	929.652	1761.43	1913.28	1631.15	943.767	1119.54	1193.82	1596.97	1655.09	1750.51	1799.9	2161.61	2199.31	1313.69	1619.33	1579.52	867.224	1186.31	989.667	1207.21	1545.19	906.715	1022.76	1097.25
ENSG00000157654	PALM2AKAP2	protein_coding	PALM2 and AKAP2 fusion	0.180341	0.427928	0.282413	0.627996	1405.27	1167.72	1447.9	1076.89	1588.4	2727.87	1173.37	1253.56	911.814	1214.8	1260.56	1401.65	1383.6	1338.1	1630.78	1721	1567.76	1400.7	1159.92	1089.51	1449.05	801.144	896.571	394.124	1448.53	1352.82	1574.42	1089.34	1046.28	1583.93	1476.47	2259.97	2000.67	2190.6	1699.51
ENSG00000157657	ZNF618	protein_coding	zinc finger protein 618	-0.34466	0.00108807	-0.0637471	0.911441	366.254	457.505	407.872	494.98	357.312	363.218	407.929	407.739	411.496	372.858	374.895	325.884	272.621	282.005	286.425	369.431	373.593	378.974	427.817	421.038	386.368	413.574	421.118	193.057	378.428	333.575	324.925	419.933	331.015	316.296	263.845	273.479	463.893	323.057	416.474
ENSG00000157680	DGKI	protein_coding	diacylglycerol kinase iota	1.54303	1.69713e-05	0.795758	0.269819	123.668	47.2679	119.726	46.8482	153.583	392.429	89.4541	59.2609	91.7077	20.9317	45.3049	35.8996	167.956	123.253	112.171	125.138	112.068	63.7207	58.6806	90.2325	143.959	207.993	71.0167	26.9756	92.5024	117.751	203.431	84.0439	34.0385	186.218	205.546	482.681	232.052	48.432	112.439
ENSG00000157693	TMEM268	protein_coding	transmembrane protein 268	0.61925	0.000307244	-0.165414	0.81537	140.13	185.402	178.694	234.874	235.159	243.348	178.418	174.489	193.357	124.686	101.02	67.8457	253.525	166.327	180.293	78.7565	70.8215	78.7975	157.245	102.217	103.169	174.67	137.37	227.534	101.492	131.689	71.976	79.6385	95.043	129.053	125.767	107.676	43.4068	120.022	110.638
ENSG00000157734	SNX22	protein_coding	sorting nexin 22	-0.232506	0.641292	0.503744	0.700129	11.6272	2.13981	8.11335	2.53461	1.87237	1.9387	12.4292	10.1883	6.82839	5.66234	5.98352	8.06642	16.6618	15.3128	17.0502	4.09567	31.5496	18.606	26.6666	16.9579	18.0317	19.8356	1.48096	11.6223	8.94142	13.24	22.8923	11.9739	13.1845	4.88403	10.5217	6.37768	19.4912	15.8231	4.36715
ENSG00000157741	UBN2	protein_coding	ubinuclein 2	0.236336	0.526064	-0.221032	0.890622	118.332	140.812	106.153	127.377	83.6306	159.792	175.257	121.893	147.181	155.599	196.789	108.593	139.922	139.566	100.409	122.639	75.8789	57.7041	68.3485	112.099	128.952	83.7627	79.7458	17.0705	67.4226	83.3368	146.691	79.2098	47.5324	293.796	145.539	307.966	67.9916	79.9967	54.6171
ENSG00000157764	BRAF	protein_coding	B-Raf proto-oncogene, serine/threonine kinase	0.456643	0.0117694	0.147263	0.857855	218.162	245.658	210.807	250.615	256.693	228.112	203.954	243.2	358.091	151.223	220.651	151.697	259.427	286.577	236.43	179.218	170.372	228.583	144.157	178.936	175.716	182.189	174.271	86.8798	188.128	176.965	167.028	147.252	165.307	363.42	329.696	465.596	215.007	139.736	235.917
ENSG00000157766	ACAN	protein_coding	aggrecan	-0.289185	0.728641	-0.620322	0.836047	8.70071	0	0	0	1.14776	1.18842	0	0	0	0.763147	7.58125	3.70862	3.7142	4.12759	7.50151	11.2871	6.42113	5.44428	38.8653	12.2585	7.6151	19.1995	2.78915	19.644	5.14122	5.85281	0.55095	47.0871	8.63052	9.29052	0	19.1813	17.6745	1.07773	28.0809
ENSG00000157778	PSMG3	protein_coding	proteasome assembly chaperone 3	0.337815	0.00572268	-0.110021	0.832206	136.852	163.514	145.174	159.671	144.473	124.661	148.531	139.25	134.174	97.5124	103.711	108.246	159.222	149.549	128.878	122.544	136.42	102.588	142.751	127.758	122.268	144.833	119.242	199.286	93.8466	119.435	101.483	129.883	117.947	184.332	213.472	227.035	121.093	110.298	109.883
ENSG00000157796	WDR19	protein_coding	WD repeat domain 19	-0.219378	0.249936	0.232221	0.65277	281.338	172	164.237	161.381	218.1	230.057	127.554	156.231	236.136	328.99	333.451	378.715	222.342	230.228	266.729	392.9	291.054	275.927	431.116	307.753	259.731	222.253	294.711	263.515	367.977	514.482	428.49	275.072	228.063	148.634	332.521	155.761	284.77	467.278	397.329
ENSG00000157800	SLC37A3	protein_coding	solute carrier family 37 member 3	0.744507	2.12365e-06	0.168492	0.783723	316.743	204.421	202.128	217.946	259.643	307.191	282.903	206.349	338.155	330.722	312.679	321.027	400.962	302.679	374.33	280.453	270.28	210.046	231.322	257.551	204.087	462.972	300.562	401.554	309.34	280.95	222.188	218.998	174.01	683.636	588.85	671.76	383.989	315.587	239.979
ENSG00000157823	AP3S2	protein_coding	adaptor related protein complex 3 subunit sigma 2	0.00655915	0.970696	-0.0626833	0.937306	320.067	374.405	316.245	361.297	326.069	391.5	435.074	357.212	388.038	389.015	383.954	402.997	355.329	389.777	265.385	333.1	313.558	343.288	260.206	261.292	341.666	271.245	336.572	297.859	199.712	408.407	188.752	304.989	222.701	203.83	402.448	279.19	306.82	239.139	231.223
ENSG00000157827	FMNL2	protein_coding	formin like 2	0.0140085	0.934154	0.0677663	0.92724	577.947	648.387	765.307	734.674	466.542	548.822	843.676	833.827	794.07	574.539	532.119	546.148	710.408	516.938	697.362	605.724	472.79	478.606	540.405	497.147	504.205	645.468	448.59	472.603	682.274	495.367	545.179	463.909	527.157	573.982	706.876	321.914	462.458	541.353	451.369
ENSG00000157833	GAREM2	protein_coding	GRB2 associated regulator of MAPK1 subtype 2	0.317639	0.305642	0.000132262	0.999783	90.1638	54.8918	125.652	109.37	110.03	83.5722	128.915	65.0842	43.8446	45.1339	71.6651	53.1033	222.573	166.435	103.877	63.0562	60.5744	72.0053	75.6049	71.4923	129.678	134.278	91.4274	102.933	159.342	76.1858	73.3847	105.04	73.059	64.8835	47.3498	30.5834	124.58	63.2585	62.7044
ENSG00000157837	SPPL3	protein_coding	signal peptide peptidase like 3	-0.112641	0.326471	0.125333	0.70686	320.048	289.492	289.047	221.082	274.1	258.362	238.15	304.044	295.533	284.014	303.222	342.195	259.831	209.235	273.028	400.091	410.184	406.113	331.101	352.601	373.357	325.503	343.93	297.153	353.654	400.386	377.134	363.308	316.995	395.639	282.825	350.023	284.607	290.946	384.758
ENSG00000157869	RAB28	protein_coding	RAB28, member RAS oncogene family	0.4409	0.00105054	0.0438269	0.963763	105.885	98.4366	97.0048	89.7582	165.455	122.689	108.516	123.803	133.872	87.9255	81.7835	116.511	129.752	136.028	122.515	61.1994	73.7928	81.2311	85.4985	85.5768	103.613	138.191	146.213	150.519	103.809	89.7494	126.604	84.873	111.391	82.5941	132.725	65.7072	83.079	93.9175	85.7537
ENSG00000157870	PRXL2B	protein_coding	peroxiredoxin like 2B	-0.484479	0.00312028	0.0643932	0.949236	187.922	248.258	173.219	175.707	232.169	222.818	217.311	171.388	154.241	165.997	190.132	178.114	93.6146	129.697	113.063	217.182	248.69	235.8	286.109	227.314	218.898	131.069	191.958	168.857	250.814	225.861	211.307	215.769	178.055	119.648	137.39	67.8684	260.125	164.137	166.754
ENSG00000157873	TNFRSF14	protein_coding	TNF receptor superfamily member 14	-1.16111	2.63104e-13	0.238758	0.599233	206.805	239.051	257.168	221.893	184.251	134.84	293.03	221.569	213.888	368.749	237.609	214.666	83.8448	142.763	111.779	508.054	287.394	401.909	295.179	193.06	191.381	94.463	93.9115	87.1172	332.674	276.153	264.143	176.305	193.2	64.8747	54.4611	75.1094	128.401	202.33	186.153
ENSG00000157881	PANK4	protein_coding	pantothenate kinase 4 (inactive)	0.782207	1.02382e-08	-0.151193	0.783674	154.734	144.854	175.304	146.013	173.236	190.438	135.318	125.835	126.577	109.558	97.0484	86.431	167.365	178.405	165.591	90.2985	118.966	98.9328	143.427	128.681	100.221	192.686	183.228	208.499	122.473	99.1752	105.669	125.54	138.876	361.281	205.718	447.097	145.273	105.639	117.29
ENSG00000157895	C12orf43	protein_coding	chromosome 12 open reading frame 43	-0.584096	4.79853e-05	-0.0668632	0.936916	93.8124	95.9574	97.132	94.877	77.4601	92.1759	82.7667	99.3915	81.3318	115.416	129.797	93.593	72.5656	53.3894	77.4894	86.7815	121.493	127.48	120.644	120.957	111.707	104.718	79.5076	99.1835	116.801	87.0907	105.076	116.954	83.7465	45.9392	57.7451	32.666	118.234	103.709	85.8456
ENSG00000157911	PEX10	protein_coding	peroxisomal biogenesis factor 10	-0.337175	0.00204907	-0.0651875	0.91144	136.417	117.64	124.298	112.268	97.8528	109.787	115.586	140.474	120.617	150.605	169.198	138.837	103.856	145.7	138.029	130.027	163.275	162.735	206.411	186.062	153.525	146.757	144.462	154.614	164.297	156.954	134.813	139.748	143.879	66.4014	126.135	74.7476	151.865	118.736	127.987
ENSG00000157916	RER1	protein_coding	retention in endoplasmic reticulum sorting receptor 1	0.248724	0.000169927	-0.0394091	0.917198	1107.1	1152.14	1169.27	1114.91	1321.11	1371.79	1127.29	1162.14	1075.16	898.287	1027.31	865.094	1222.41	1215.25	1257.02	871.674	1012.24	930.088	980.331	917.986	1000.14	931.068	1053.47	1402.22	1003.69	844.727	915.724	1178.13	1258.24	1330.18	1386.84	1206.94	1155.39	1286.82	996.286
ENSG00000157927	RADIL	protein_coding	Rap associating with DIL domain	0.08603	0.859505	0.0466265	0.994772	14.1343	16.5716	7.88417	17.8313	12.9485	7.55073	24.7401	24.6692	7.99525	17.2916	8.73582	18.7186	17.0915	8.64079	20.5513	4.4911	4.08619	22.3133	14.5955	7.16444	13.0648	16.581	4.35038	15.8762	8.60873	14.8166	16.1209	20.1089	7.00956	18.912	31.7271	2.99777	12.5471	9.9178	24.056
ENSG00000157933	SKI	protein_coding	SKI proto-oncogene	0.247289	0.0366227	-0.168894	0.601675	997.829	744.385	607.439	688.109	802.795	1154.8	574.062	494.818	628.25	968.581	997.779	913.978	1372.95	1157.73	1076.83	896.597	1271.03	1361.92	1289.52	1262.53	1263.45	1445.28	1331.21	923.838	1014.41	909.027	900.273	961.06	1004.4	1226.02	1065.21	1221.66	794.419	775.328	826.526
ENSG00000157954	WIPI2	protein_coding	WD repeat domain, phosphoinositide interacting 2	0.0918173	0.269779	-0.0311835	0.945952	665.941	635.535	611.477	656.179	729.36	748.071	568.639	608.218	555.876	766.509	648.463	671.983	774.774	764.994	707.002	614.806	652.99	641.308	728.798	608.476	612.799	757.309	573.107	740.379	696.254	618.606	642.644	640.273	639.251	625.767	780.682	508.161	709.217	677.286	726.814
ENSG00000157978	LDLRAP1	protein_coding	low density lipoprotein receptor adaptor protein 1	-0.105861	0.484457	0.0726294	0.923214	150.995	107.65	112.29	112.152	168.718	97.4148	96.3189	131.951	109.352	159.981	171.068	114.321	162.621	144.015	122.55	188.837	213.673	172.637	159.769	133.281	120.621	131.83	105.675	104.105	121.633	143.051	136.436	178.044	263.164	214.143	196.39	125.963	186.089	187.837	240.242
ENSG00000157985	AGAP1	protein_coding	ArfGAP with GTPase domain, ankyrin repeat and PH domain 1	-0.213465	0.132914	0.0585051	0.942433	312.574	342.733	354.806	325.451	298.393	222.967	316.388	304.401	342.853	286.949	231.555	262.63	159.889	257.75	220.245	438.563	299.971	238.129	328.754	299.295	283.784	336.157	337.213	180.628	324.365	209.082	274.318	349.634	404.563	347.247	430.749	305.885	448.686	479.141	384.339
ENSG00000158006	PAFAH2	protein_coding	platelet activating factor acetylhydrolase 2	-0.856686	0.000539653	-0.110163	0.940813	108.832	195.916	193.441	217.598	147.33	131.359	132.833	176.923	153.113	104.899	104.507	144.705	66.0142	149.393	75.4953	154.309	106.694	89.2141	83.6914	83.2218	170.205	60.2921	64.2917	49.666	117.172	99.5599	96.7775	104.561	81.08	53.0019	15.8172	6.7113	110.821	72.2983	87.3747
ENSG00000158008	EXTL1	protein_coding	exostosin like glycosyltransferase 1	0.366146	0.405969	0.271349	0.887652	18.2458	3.0403	11.9895	1.14212	7.57108	4.08969	4.30007	9.5463	1.31868	10.9703	10.1108	16.4049	24.0806	36.4476	16.2167	13.3323	20.6139	25.172	26.4305	14.5121	15.8698	27.2434	50.1797	13.0927	20.2878	8.51817	10.6298	24.0412	23.2035	20.6452	16.6527	6.91434	41.9285	29.6444	54.2178
ENSG00000158019	BABAM2	protein_coding	BRISC and BRCA1 A complex member 2	-1.22478	2.90724e-11	0.0739538	0.950885	205.258	255.854	216.562	198.153	157.574	103.207	219.143	205.002	174.377	278.386	256.634	234.768	106.574	165.012	117.7	263.487	282.473	317.584	244.753	251.426	258.487	115.636	148.59	141.479	227.03	270.121	329.687	267.038	251.28	35.7892	68.9844	27.6489	229.493	263.97	294.88
ENSG00000158023	CFAP251	protein_coding	cilia and flagella associated protein 251	-0.266717	0.405854	0.0145698	0.996984	33.9484	61.6193	61.5743	49.169	99.6266	91.6273	45.3398	49.0639	44.6315	34.2183	37.8904	40.3087	16.0639	28.8845	13.7214	48.2075	27.9431	23.0051	29.9581	26.4127	30.6448	9.07439	14.3631	29.116	12.6756	30.9553	41.8308	15.9313	14.7373	7.95274	16.0409	22.9557	18.1966	23.8746	36.6311
ENSG00000158042	MRPL17	protein_coding	mitochondrial ribosomal protein L17	0.483674	1.4752e-05	-0.0882674	0.870532	343.157	283.972	326.744	311.278	429.835	402.9	271.111	391.2	273.704	266.286	245.573	297.299	385.595	400.459	432.089	316.075	393.229	241.996	275.11	309.21	304.456	385.298	334.003	603.897	225.997	222.043	235.811	337.539	433.724	508.161	452.978	422.432	317.887	305.07	324.37
ENSG00000158050	DUSP2	protein_coding	dual specificity phosphatase 2	1.40494	0.00295055	-0.425616	0.85741	8.22505	10.2271	4.0222	2.2968	0.848344	1.7568	3.63657	5.12907	3.53581	2.05242	4.75379	3.65479	21.9615	5.55042	19.5814	4.48533	3.81191	7.32899	8.28382	8.08778	8.16991	19.0318	24.156	14.0424	8.29611	5.59893	1.48174	3.67986	4.91033	12.1709	16.3447	35.8418	2.94374	0	1.9787
ENSG00000158062	UBXN11	protein_coding	UBX domain protein 11	-0.675152	5.30734e-05	0.00865428	0.996984	47.3109	23.3945	18.3971	19.963	15.9185	13.9159	22.6383	23.1774	22.9661	50.3163	49.7921	56.9515	48.4865	29.8304	32.9567	77.018	58.2596	70.0252	99.9834	109.071	63.4358	65.525	62.0399	55.6189	71.7386	75.4246	66.0402	52.5967	46.2108	17.7399	34.0534	18.1114	59.0612	38.8719	39.0423
ENSG00000158079	PTPDC1	protein_coding	protein tyrosine phosphatase domain containing 1	0.265508	0.11841	0.104565	0.898742	68.7572	41.1322	49.4064	49.4513	75.6696	66.2987	53.5678	56.7343	52.8861	61.7936	42.7373	44.765	75.1353	81.2977	71.5996	72.6857	71.4289	42.7202	67.7893	88.0535	75.187	113.969	77.4817	85.4967	80.5994	75.3205	76.5183	72.6166	100.913	32.1615	88.5593	65.6694	83.91	70.4088	73.7825
ENSG00000158092	NCK1	protein_coding	NCK adaptor protein 1	0.125677	0.553728	-0.00994472	0.996984	231.668	333.137	315.81	297.969	299.606	301.703	286.012	331.018	281.926	202.728	227.942	205.625	135.006	185.516	168.184	190.211	173.619	178.61	153.857	178.391	145.171	130.499	151.979	214.548	205.56	196.307	258.21	191.493	229.269	356.473	196.638	586.506	166.029	220.99	180.161
ENSG00000158104	HPD	protein_coding	4-hydroxyphenylpyruvate dioxygenase	0.403981	0.376872	-0.524164	0.691551	34.0666	124.99	79.9572	103.773	32.1786	13.7399	104.892	83.3791	78.3557	10.0093	23.5047	24.7554	26.7757	53.1347	57.6055	19.3717	11.3606	18.2722	3.7408	7.01207	5.90274	22.9156	13.0895	29.1685	5.61951	9.75045	7.5878	20.5785	64.8398	17.9866	16.2374	38.6235	9.57079	9.93674	9.64982
ENSG00000158109	TPRG1L	protein_coding	tumor protein p63 regulated 1 like	-0.0139242	0.874178	0.146265	0.269452	660.46	722.241	683.877	660.562	736.333	800.091	658.755	688.896	678.078	617.344	627.709	597.13	547.127	620.2	602.848	712.705	806.523	737.691	666.174	646.824	618.599	523.669	536.905	696.93	688.439	728.539	695.38	648.767	557.663	632.252	608.796	623.701	720.751	633.888	730.24
ENSG00000158113	LRRC43	protein_coding	leucine rich repeat containing 43	-1.12163	0.00357314	0.419566	0.676281	9.55803	3.22883	3.33895	0.407923	1.05951	2.18492	2.01002	5.22215	4.41589	14.0979	15.734	6.84623	3.42848	2.46446	11.8037	11.9743	11.3169	13.1401	17.0871	10.058	17.9742	3.96162	8.3802	7.94025	15.8911	22.727	19.7849	15.3724	8.10051	2.14342	5.48421	4.27192	11.6622	27.6466	13.8131
ENSG00000158122	PRXL2C	protein_coding	peroxiredoxin like 2C	-0.614029	1.81037e-05	0.36014	0.134976	144.946	74.7379	98.7796	60.276	92.6276	62.3035	122.323	103.218	114.265	119.453	141.357	118.89	72.0038	81.9115	54.197	168.982	187.667	168.459	202.692	246.094	205.856	107.857	99.473	119.47	261.908	274.665	220.717	167.12	178.758	159.238	81.7084	141.278	263.159	172.241	184.472
ENSG00000158125	XDH	protein_coding	xanthine dehydrogenase	0.672037	0.188578	0.352819	0.879286	8.24504	0	5.75399	8.23122	8.21917	14.1839	1.29906	0.82822	2.14105	5.79976	3.64805	9.83088	4.43278	9.94864	16.7177	8.54953	16.4113	10.6355	5.57347	3.91791	0.732908	1.70731	5.41749	20.1372	7.81444	4.52043	7.96684	15.4682	11.6773	9.82645	7.69786	6.22138	15.0524	14.7922	15.1767
ENSG00000158156	XKR8	protein_coding	XK related 8	0.595961	0.00648101	-0.127953	0.917198	120.07	79.1662	77.0347	111.627	75.0134	75.0432	74.1067	86.9898	76.2972	72.8814	87.7243	78.3689	104.462	100.22	103.687	73.8681	97.6176	115.157	123.043	114.787	113.384	131.505	130.652	175.14	82.8296	106.423	103.5	108.675	108.471	362.194	178.039	483.556	101.769	82.2127	86.9377
ENSG00000158158	CNNM4	protein_coding	cyclin and CBS domain divalent metal cation transport mediator 4	0.45145	0.0311116	0.0560324	0.974758	93.0808	90.4166	101.372	130.102	78.2793	120.631	80.1722	79.1843	93.9521	40.7174	60.0376	69.1338	51.0901	55.4834	53.1099	68.2845	60.8385	92.403	107.771	75.0128	72.0357	104.725	92.3218	136.192	77.8177	90.8361	83.3835	64.8702	62.137	182.019	166.5	254.821	78.2686	110.421	80.4045
ENSG00000158161	EYA3	protein_coding	EYA transcriptional coactivator and phosphatase 3	0.259221	0.0826202	-0.0471554	0.962103	201.533	236.513	215.674	243.83	243.011	334.222	204.567	240.616	230.006	166.118	179.835	184.88	206.293	150.385	279.29	160.739	189.447	154.56	96.2152	193.96	191.28	165.01	201.717	157.38	143.863	200.774	225.079	202.191	212.514	312.453	254.242	198.278	151.169	134.371	191.645
ENSG00000158163	DZIP1L	protein_coding	DAZ interacting zinc finger protein 1 like	0.329033	0.0965035	-0.117273	0.910611	46.3655	48.9646	27.8863	44.0153	52.8701	49.7658	49.8119	43.4544	50.7862	36.2961	51.5469	43.7862	78.0488	60.5631	63.4625	30.4492	24.9363	53.05	41.083	67.9209	38.0188	38.1866	45.4602	34.1133	26.7863	34.6997	49.1865	39.508	43.6331	40.4503	64.8601	82.7821	37.3395	49.7409	32.9633
ENSG00000158169	FANCC	protein_coding	FA complementation group C	0.221845	0.168239	0.160008	0.760328	57.3795	61.4066	72.0853	68.6739	74.1067	70.2576	75.5226	94.1186	75.3511	35.4861	68.3579	46.4052	76.7003	46.8065	42.8909	54.1978	60.7648	42.9281	33.7655	33.0924	46.9475	48.5331	51.6785	49.2981	31.8471	39.9381	55.3662	57.6833	54.2942	70.3446	95.0903	42.7956	67.0217	51.6765	55.4688
ENSG00000158186	MRAS	protein_coding	muscle RAS oncogene homolog	0.404677	1.39384e-05	-0.0042626	0.997002	526.941	538.343	471.772	433.875	541.224	695.187	429.295	470.099	432.581	480.759	551.306	503.875	544.566	575.143	609.378	481.289	580.313	459.386	404.287	425.929	539.609	590.058	608.047	637.874	343.47	449.606	402.734	456.77	393.479	664.683	702.06	808.783	465.245	656.864	568.122
ENSG00000158195	WASF2	protein_coding	WASP family member 2	-0.104276	0.325814	-0.0192812	0.985615	1152.58	1131.16	1309.87	1159.4	1129.12	1090.95	1260.56	951.499	1190.45	1043.23	1131.55	1192.21	1021.32	1095.6	889.308	1196.76	933.777	1084	1262.59	1394.29	1136.72	1108.15	1286.91	848.624	1304.28	1337.06	1319.96	1026.5	1217.97	1379.87	850.209	1433.49	1019.43	1248.06	1202.86
ENSG00000158201	ABHD3	protein_coding	abhydrolase domain containing 3, phospholipase	-0.548422	0.0896209	0.105693	0.953329	12.576	15.7425	18.8211	12.4363	10.787	12.9893	12.8569	15.2004	16.3136	14.7939	11.019	33.8567	14.6903	8.21916	10.9641	12.1149	17.6134	12.6027	11.551	4.83907	23.4303	5.93154	4.95529	8.6396	15.8546	16.719	12.8883	2.83672	10.4523	7.71749	3.116	10.4049	7.25709	13.088	16.881
ENSG00000158234	FAIM	protein_coding	Fas apoptotic inhibitory molecule	-0.466817	0.0055971	-0.0890576	0.922386	43.0196	61.1213	49.0678	49.6537	51.7078	53.6688	53.9709	41.1524	52.467	67.2587	46.0158	56.976	32.8785	45.5904	30.6936	44.8874	36.2511	43.6307	33.1155	53.1339	38.3736	31.8457	35.9296	31.3328	72.1321	48.9154	44.0651	44.1438	41.2802	21.9809	22.0515	19.1436	34.7653	45.5785	27.8857
ENSG00000158246	TENT5B	protein_coding	terminal nucleotidyltransferase 5B	-2.5069	0.000626821	0.703462	0.692207	4.04462	0	0.739493	0	0	0	0	0	0	2.27082	3.99938	0	0	0	0	0	2.10877	2.15243	12.9842	8.9484	14.0611	1.16983	4.45442	0	15.2982	23.0089	19.6729	3.00126	0	0	0	1.06571	4.34264	10.5762	7.66238
ENSG00000158258	CLSTN2	protein_coding	calsyntenin 2	0.0460417	0.948713	-0.0216104	0.997246	16.3408	2.12714	4.39926	0	0.464684	0	2.64762	0	0.968385	4.4969	17.8451	12.0283	9.03449	6.08697	9.76444	6.5361	9.4092	6.40356	39.6663	15.9704	20.9133	55.68	53.0003	23.1078	18.202	5.26552	4.86978	8.92773	14.2982	44.236	4.48309	6.34005	41.98	36.7001	69.7351
ENSG00000158270	COLEC12	protein_coding	collectin subfamily member 12	-1.55042	2.93679e-10	0.320195	0.700882	1770.28	732.85	766.173	747.71	1048.92	789.497	1069.58	1531.46	1931.75	2050.5	2350.42	2558.36	428.789	541.769	485.745	2513.98	2822.53	3173.7	3528.94	3153.41	3338.44	550.898	624.836	269.593	3546.23	3393.41	3163.47	2222.8	1604.21	711.607	660.085	928.386	2646.17	2166.25	2137.1
ENSG00000158286	RNF207	protein_coding	ring finger protein 207	-0.276562	0.436947	-0.0437478	0.990697	35.8992	30.3995	19.1263	16.1345	38.4354	31.6552	38.1748	6.78372	24.7493	65.8392	38.6549	24.5135	45.2309	20.5311	20.9365	50.6655	23.329	31.1055	65.7286	30.0188	63.0192	32.6132	22.7034	23.4117	57.1202	62.7312	37.4426	31.4829	38.8399	14.3779	68.2457	26.8738	20.8877	54.1001	44.7099
ENSG00000158290	CUL4B	protein_coding	cullin 4B	0.30992	0.00628091	0.0860002	0.870759	577.24	522.599	612.79	590.55	690.407	668.929	554.665	612.397	654.11	548.15	671.022	575.577	899.933	738.262	928.028	631.026	452.245	504.235	344.193	390.916	507.513	469.37	397.021	371.568	552.517	424.724	502.429	448.148	560.935	580.396	761.346	724.789	539.237	554.767	641.382
ENSG00000158292	GPR153	protein_coding	G protein-coupled receptor 153	-0.335636	0.111792	0.0182583	0.99673	167.275	177.351	159.73	189.743	303.173	246.855	165.559	188.406	229.834	189.613	171.973	136.474	133.641	127.938	89.2861	196.663	175.028	167.172	256.629	154.807	181.79	186.004	181.146	167.019	180.519	149.558	173.777	167.47	175.449	63.6573	67.815	43.694	158.506	142.778	188.275
ENSG00000158296	SLC13A3	protein_coding	solute carrier family 13 member 3	0.296191	0.0746569	0.234296	0.593071	58.113	37.9688	31.9299	36.2128	29.2359	39.6822	32.2774	54.4638	42.6262	38.3663	36.2671	57.9756	70.1518	69.3593	82.7273	38.9401	58.7746	46.7567	71.601	50.6147	46.8857	69.5951	71.8092	52.2881	52.9449	63.1401	71.9554	77.2026	57.4784	69.4661	83.3923	69.9946	110.957	86.7902	66.0107
ENSG00000158301	GPRASP2	protein_coding	G protein-coupled receptor associated sorting protein 2	-0.690808	1.48563e-07	-0.0230276	0.986718	153.662	201.48	217.288	187.63	141.164	158.352	193.933	193.457	185.334	176.651	168.54	156.786	141.928	126.223	106.029	183.961	160.72	148.903	156.47	172.596	164.3	124.881	123.564	102.396	151.503	173.907	164.552	181.754	172.99	59.0868	82.0353	36.1216	177.153	178.075	154.746
ENSG00000158321	AUTS2	protein_coding	activator of transcription and developmental regulator AUTS2	1.13058	1.08817e-06	-0.105128	0.943061	192.531	114.52	87.6066	110.137	84.1228	81.9215	96.6577	94.3603	81.3957	150.004	188.667	128.217	351.751	257.646	273.409	119.733	103.93	126.249	169.185	144.706	117.443	735.977	534.11	301.417	278.857	194.475	75.8948	117.41	106.529	376.351	431.481	174.038	100.366	114.405	123.068
ENSG00000158352	SHROOM4	protein_coding	shroom family member 4	2.70645	1.82088e-13	0.128558	0.968159	20.4777	15.6241	22.9903	14.1006	50.4583	32.3898	24.968	49.2324	20.1417	2.36252	8.74187	2.20968	73.7941	50.0387	52.4657	8.52557	8.18661	3.35932	8.1967	9.30975	5.85425	59.9829	27.8057	65.8529	4.7748	6.87054	3.41121	1.24898	9.3265	19.0109	21.9601	6.65251	0.791014	3.21076	2.39264
ENSG00000158373	H2BC5	protein_coding	H2B clustered histone 5	-0.614811	0.0299926	-0.33866	0.694708	55.6891	133.789	154.45	173.807	25.6993	22.1748	92.9989	112.907	99.078	58.7593	52.0139	68.275	40.1946	50.4425	37.3377	42.1141	59.6925	50.4203	12.5472	22.7297	15.2236	8.84103	15.5884	18.9062	18.1506	14.6708	18.7982	60.9876	56.7582	69.8621	34.8233	104.051	65.8866	38.61	42.8402
ENSG00000158406	H4C8	protein_coding	H4 clustered histone 8	-1.5175	9.20168e-06	0.371265	0.700941	18.9342	47.1403	53.3923	64.2307	14.6834	8.18444	48.1999	71.0952	41.9015	30.0581	22.8599	16.6494	10.9639	4.92608	4.73988	33.0519	29.1824	33.1081	2.51838	1.07656	1.20775	4.2231	0	3.11596	3.68224	8.75274	5.40365	13.0019	10.1224	4.41932	7.25369	7.02704	19.5963	12.7268	5.26854
ENSG00000158411	MITD1	protein_coding	microtubule interacting and trafficking domain containing 1	-0.342811	0.00789923	0.183596	0.591645	111.812	132.206	134.032	109.307	132.012	136.756	126.99	164.399	136.586	111.062	102.642	150.727	94.1374	69.4228	87.0898	150.836	112.551	107.539	84.5338	109.149	114.308	72.4255	94.3239	103.434	115.969	131.207	121.446	108.809	108.569	57.5785	82.8989	55.024	122.353	136.189	125.085
ENSG00000158417	EIF5B	protein_coding	eukaryotic translation initiation factor 5B	-0.190682	0.010431	0.0264855	0.954748	1206.13	1398.68	1444.86	1343.18	1449.62	1461.42	1337.74	1539.99	1491.67	1381.5	1319.65	1369.96	1130.05	1028.07	1073.59	1261.3	1162.69	1069	899.277	949.274	1092.66	714.13	861.567	959.729	1111.81	1066.3	1183.62	1426.04	1134.36	1152.14	1125.04	1018.56	1454.92	1293.59	1302.59
ENSG00000158427	TMSB15B	protein_coding	thymosin beta 15B	-0.0518668	0.8734	0.0387537	0.988829	23.2019	35.7821	42.4875	44.7297	18.7743	33.7226	46.8476	30.1331	33.6548	15.9644	17.1695	17.3335	30.907	9.24101	19.1252	30.3261	17.7382	17.2425	16.4814	22.7539	30.9639	33.6287	18.5979	23.176	20.0369	23.4311	10.8801	9.15825	18.3551	14.7692	20.058	10.6386	30.2602	12.1733	12.3216
ENSG00000158435	CNOT11	protein_coding	CCR4-NOT transcription complex subunit 11	-0.0401678	0.782947	-0.0457376	0.950885	268.15	333.368	361.962	364.093	378.203	356.007	298.467	345.09	259.081	257.22	214.146	287.717	239.179	239.371	247.897	213.608	323.077	207.59	253.947	224.371	228.873	269.94	294.874	207.958	250.023	253.088	237.925	270.594	253.945	195.181	323.801	140.328	290.593	242.662	252.927
ENSG00000158457	TSPAN33	protein_coding	tetraspanin 33	-0.525096	0.271937	0.0450858	0.994772	10.115	29.0099	39.1048	30.1338	39.0815	19.556	47.0173	32.0378	30.6371	4.23206	3.84525	0	1.46012	0	0	1.05634	0.57213	0	5.70474	5.82335	1.08997	0	5.53624	3.73428	2.94173	3.20437	2.36435	5.5105	1.1554	2.35401	2.89784	2.04928	5.891	10.6464	5.26221
ENSG00000158467	AHCYL2	protein_coding	adenosylhomocysteinase like 2	-0.409209	0.000202245	-0.142251	0.676789	174.109	220.563	161.732	175.092	155.166	133.579	179.673	148.658	169.859	232.503	216.015	221.087	183.993	138.256	193.876	220.677	162.774	165.269	189.444	176.51	202.409	168.656	140.426	92.4171	229.618	187.089	154.34	207.212	157.175	133.866	132.476	158.335	158.294	197.419	155.254
ENSG00000158470	B4GALT5	protein_coding	beta-1,4-galactosyltransferase 5	-0.190853	0.13968	0.112928	0.817294	488.81	375.44	370.486	409.979	312.559	269.208	372.064	435.831	439.13	354.248	446.93	483.221	326.509	343.898	346.64	441.669	473.419	510.843	677.47	703.343	695.019	496.009	596.891	481.636	634.876	692.037	679.535	468.796	383.345	603.52	339.075	780.097	581.913	500.605	593.286
ENSG00000158473	CD1D	protein_coding	CD1d molecule	-0.725366	0.151241	-1.40422	0.0623947	9.06176	56.1079	64.6612	45.8594	16.2578	11.2234	29.1232	8.0046	8.47068	6.55557	4.23094	3.56485	4.38451	3.88024	5.68609	0.833046	3.04412	2.09355	2.20579	5.56431	2.12503	4.85036	0	2.73937	0	1.83388	4.73168	1.24407	0.911166	0.928204	4.35013	0.808046	0	1.82666	0
ENSG00000158480	SPATA2	protein_coding	spermatogenesis associated 2	-0.0509287	0.712286	-0.0177248	0.988829	97.5875	109.414	103.529	121.13	77.9051	108.849	99.6917	111.228	115.406	85.1557	92.9854	69.7536	91.1188	90.0685	95.1947	90.0916	93.8403	97.5768	130.606	86.7994	108.471	90.0772	78.6946	113.935	100.968	99.1153	105.742	97.2407	92.5316	110.176	63.294	122.556	83.5957	96.9481	84.2861
ENSG00000158526	TSR2	protein_coding	TSR2 ribosome maturation factor	-0.310813	0.000273922	-0.00315272	0.997532	309.631	331.817	293.579	318.496	293.787	307.111	300.855	347.302	311.01	346.3	348.945	386.172	282.468	287.605	297.401	401.018	418.591	350.846	312.385	323.037	295.283	228.117	233.114	330.154	321.263	294.691	301.651	384.161	300.427	224.025	265.232	176.907	303.985	311.997	297.738
ENSG00000158528	PPP1R9A	protein_coding	protein phosphatase 1 regulatory subunit 9A	-3.61078	2.96089e-07	-0.754882	0.68532	6.70274	2.33424	16.5803	10.7613	0.625097	0	1.45262	3.02348	3.19235	7.41219	9.32225	45.6332	3.03416	2.0449	5.35732	7.17261	56.788	20.2601	1.24659	5.14928	0	0	0	0	0	2.88867	0.545905	6.85763	5.88407	0	0	0	5.31561	1.4384	3.57296
ENSG00000158545	ZC3H18	protein_coding	zinc finger CCCH-type containing 18	0.0307653	0.828493	0.0571933	0.930758	329.807	402.866	362.436	396.344	303.281	361.618	307.947	332.769	308.311	274.381	334.988	299.417	315.592	306.487	255.139	255.878	446.051	418.851	286.404	278.964	328.939	361.14	278.047	440.805	380.985	278.147	291.824	271.711	328.087	342.357	315.406	337.617	363.709	307.696	339.236
ENSG00000158552	ZFAND2B	protein_coding	zinc finger AN1-type containing 2B	0.283977	0.0236381	-0.00663405	0.996984	135.554	187.591	135.811	192.853	176.73	172.585	171.656	155.371	116.418	121.826	107.236	100.587	121.002	160.469	99.4738	125.618	99.7912	117.884	107.942	137.401	113.19	144.732	136.114	182.766	102.838	146.92	116.256	104.573	109.957	198.066	116.323	164.759	112.506	139.415	112.17
ENSG00000158555	GDPD5	protein_coding	glycerophosphodiester phosphodiesterase domain containing 5	-0.537337	0.126121	0.216074	0.890622	19.7678	5.88032	12.516	13.1289	8.85805	7.60245	7.04423	24.3379	10.4162	30.5428	21.3777	9.75562	11.874	20.0931	5.90519	12.2993	19.0064	15.1729	30.1691	34.46	28.7399	16.356	52.5001	17.1959	44.6554	32.9321	39.0979	4.86348	33.962	6.36168	7.54217	11.3494	28.8304	30.189	17.0884
ENSG00000158560	DYNC1I1	protein_coding	dynein cytoplasmic 1 intermediate chain 1	1.29713	0.000787425	0.124174	0.968331	10.7878	8.30337	12.8795	10.655	8.17377	5.64224	18.9477	9.16324	8.51689	6.59167	11.6093	8.80344	16.1637	8.91303	10.7991	5.31536	10.2021	4.85957	5.17317	2.06419	6.80269	16.1912	14.3668	32.5718	8.88145	7.14489	10.3108	4.15393	3.48829	35.5352	16.0397	25.7792	5.98643	1.70557	5.0501
ENSG00000158604	TMED4	protein_coding	transmembrane p24 trafficking protein 4	0.399793	0.000196822	-0.202772	0.416643	703.947	593.787	467.973	505.906	541.059	638.931	501.729	477.565	473.743	614.265	616.038	553.517	804.52	907.675	890.437	478.779	629.898	700.921	757.647	679.165	679.241	751.891	764.304	767.504	591.873	565.205	454.781	791.606	821.696	1127.93	1119.18	1697.67	726.485	529.823	711.446
ENSG00000158615	PPP1R15B	protein_coding	protein phosphatase 1 regulatory subunit 15B	0.985229	3.05497e-05	-0.137114	0.921959	335.561	281.758	292.839	280.378	308.804	364.451	282.163	276.934	248.417	275.905	201.968	208.25	400.923	311.146	338.105	250.499	187.681	187.979	246.7	209.392	269.169	430.499	274.689	287.428	252.421	226.549	218.861	171.672	236.737	945.066	556.083	1804.24	176.962	215.049	189.37
ENSG00000158623	COPG2	protein_coding	COPI coat complex subunit gamma 2	-0.233895	0.052842	0.171959	0.588463	223.599	159.593	161.902	155.538	212.127	156.496	177.27	161.919	172.682	248.055	300.809	249.885	192.084	222.629	189.17	252.598	251.57	231.607	228.712	245.203	219.886	203.236	227.641	245.051	308.552	278.304	263.982	226.377	261.056	131.415	147.29	179.092	300.556	309.976	330.099
ENSG00000158636	EMSY	protein_coding	EMSY transcriptional repressor, BRCA2 interacting	0.46629	0.00342081	0.111608	0.887652	142.976	213.921	244.729	191.369	239.569	185.392	155.876	210.832	169.672	106.908	119.973	108.022	213.863	171.614	133	92.9926	126.358	131.04	78.3123	73.5149	62.3936	109.174	87.0218	83.0306	85.9699	118.178	120.319	79.1512	148.488	206.433	241.21	173.801	163.327	98.3989	117.322
ENSG00000158669	GPAT4	protein_coding	glycerol-3-phosphate acyltransferase 4	0.170289	0.158006	0.0742851	0.897307	977.824	879.709	950.534	938.746	994.837	1135.25	1060.49	1159.27	1035.34	1004.12	800.132	947.315	954.355	993.122	1046.08	945.873	866.439	879.421	954.721	969.683	888.208	901.738	783.824	568.571	920.07	1065.58	984.142	922.627	804.543	1470.5	1262.9	1416.17	966.791	982.642	792.273
ENSG00000158691	ZSCAN12	protein_coding	zinc finger and SCAN domain containing 12	-0.283442	0.031738	-0.0234933	0.986718	95.392	144.41	134.588	132.116	105.12	111.454	156.278	162.773	165.242	130.698	101.726	85.4701	99.8339	76.6226	62.6932	100.029	69.9964	69.9732	79.3502	79.1518	70.2201	76.5721	83.0017	45.5989	95.6923	71.7964	84.4764	82.6119	94.4765	85.9029	69.4304	69.2992	63.9393	97.4589	85.3245
ENSG00000158710	TAGLN2	protein_coding	transgelin 2	0.248996	0.0122045	-0.0472078	0.934987	2611.26	3278.32	2846.74	3215.47	2751.59	3317.04	3435.3	3578.43	3417.43	2346.6	2204.77	2439.04	2154.42	2341.26	2506.47	2055.84	2254.97	2193.72	2323.43	2323.55	2201.76	2684.68	2600.95	3175.79	2401.5	2327.01	2047.27	2261.75	2209.92	3505.32	3146.21	3533.19	2059.08	1695.76	1948.23
ENSG00000158711	ELK4	protein_coding	ETS transcription factor ELK4	0.329476	0.250148	-0.185344	0.886049	259.543	167.548	281.428	334.722	261.069	255.843	149.767	166.027	400.784	120.074	277.805	132.242	177.596	179.339	317.198	121.559	200.632	210.125	276.363	288.144	293.917	274.033	238.794	97.3465	201.575	271.972	228.023	201.978	263.853	483.382	457.107	873.378	190.665	141.929	288.232
ENSG00000158715	SLC45A3	protein_coding	solute carrier family 45 member 3	0.437514	0.0781201	0.388471	0.514807	17.2185	17.1012	26.1723	18.0606	31.2643	37.2108	17.0285	36.2383	30.8168	10.5196	11.9917	11.6039	11.6213	17.6762	10.0478	25.2225	12.1028	13.8896	8.03647	14.5512	12.1969	17.904	14.2029	18.9792	18.3482	9.31154	17.4551	14.9298	11.4949	16.8935	20.0813	9.17459	17.6542	15.1749	10.4706
ENSG00000158716	DUSP23	protein_coding	dual specificity phosphatase 23	-0.83935	5.98534e-06	-0.228751	0.70686	98.3419	101.745	95.5114	80.3448	67.2446	52.9557	64.6666	50.39	55.2637	118.005	120.058	134.649	65.8926	75.3918	62.9331	126.381	189.377	140.614	213.478	155.306	130.735	108.598	121.358	99.2876	95.7057	117.872	86.0201	110.234	81.2418	40.7634	53.2214	24.733	99.6891	79.1499	124.812
ENSG00000158717	RNF166	protein_coding	ring finger protein 166	0.205026	0.226132	-0.0850979	0.924608	89.6391	74.282	59.2042	63.3466	123.142	88.2675	62.8486	112.593	62.7784	86.6064	101.858	107.721	73.8305	76.9762	129.415	65.4041	75.9502	135.433	98.9438	96.7829	128.054	103.586	92.9523	140.344	71.9925	93.5571	88.0094	81.3276	72.6063	91.4236	96.048	84.9592	71.5976	64.0691	71.8175
ENSG00000158747	NBL1	protein_coding	NBL1, DAN family BMP antagonist	1.59398	7.34156e-29	-0.15331	0.796833	8615.29	5791.12	5919.52	6400.65	10392.6	9597.5	6537.49	4850.39	5135	3768.15	4446.52	3675.55	15663.4	15179.5	15311.6	3541.17	4947.01	4339.37	7676.57	6587.02	5802.14	18031.4	12991.6	20073.1	4204.98	4834.83	3883.76	3754.88	4955.46	16698	18285	24524.3	4936.22	4282.99	5901.16
ENSG00000158769	F11R	protein_coding	F11 receptor	-0.0138797	0.973353	-0.561882	0.463832	43.0485	89.723	67.8726	75.2108	40.0685	44.6842	93.0964	51.8617	42.6017	81.3332	56.0054	34.5289	72.357	57.3745	50.8595	68.4433	45.0076	46.637	12.3889	8.07719	17.9713	7.49146	18.2719	2.76307	3.26622	13.8848	4.11564	34.1932	56.4969	63.1892	54.6631	96.3704	8.45118	21.0232	23.3644
ENSG00000158773	USF1	protein_coding	upstream transcription factor 1	0.14799	0.334001	-0.106021	0.869887	222.598	301.877	321.935	315.554	259.174	234.666	251.943	319.374	221.457	195.545	206.377	254.426	193.93	216.515	196.554	210.946	211.57	211.64	154.087	175.701	195.689	213.874	181.241	183.028	175.33	181.499	156.717	203.588	138.993	293.551	249.541	406.644	162.928	156.564	215.881
ENSG00000158792	SPATA2L	protein_coding	spermatogenesis associated 2 like	0.688331	0.000176011	-0.236773	0.706333	52.13	33.4839	32.5898	36.148	57.3219	58.8886	27.9117	20.1999	38.9437	44.646	55.4875	34.9266	62.8556	45.8374	56.1606	37.9576	60.4084	53.9695	64.4938	57.1042	62.694	93.5184	57.5099	105.339	37.5995	42.9539	46.3455	35.3265	42.936	103.434	59.6025	114.769	32.2037	25.0754	33.7787
ENSG00000158793	NIT1	protein_coding	nitrilase 1	-0.111962	0.349714	-0.130517	0.707278	157.186	180.257	153.665	173.296	139.586	160.058	158.759	177.162	152.911	126.372	158.481	176.504	184.315	134.981	159.426	158.12	159.143	144.81	170.032	137.141	157.115	125.533	172.854	186.561	160.634	151.293	119.618	193.981	196.71	118.136	192.462	121.584	164.011	139.004	139.811
ENSG00000158796	DEDD	protein_coding	death effector domain containing	0.0788006	0.52203	-0.00398972	0.997532	218.001	167.83	167.594	211.969	191.983	148.323	212.901	221.35	196.937	189.161	239.559	268.485	245.774	188.214	204.568	202.488	203.394	218.687	244.697	229.818	216.892	217.691	263.912	316.623	224.166	269.206	213.145	207.642	204.297	219.709	220.074	304.447	182.126	222.516	175.845
ENSG00000158805	ZNF276	protein_coding	zinc finger protein 276	0.346036	0.0397801	-0.235019	0.619562	144.744	216.707	118.244	108.395	192.787	127.839	125.158	122.25	120.917	108.648	121.922	132.736	167.089	122.217	180.829	116.487	89.9015	100.299	172.437	144.927	99.4377	146.546	146.542	133.521	110.925	153.534	126.738	159.856	132.648	166.7	230.848	371.969	112.594	113.486	126.17
ENSG00000158825	CDA	protein_coding	cytidine deaminase	0.770798	0.0353397	-0.212881	0.923254	8.32915	1.48293	0	0	0	1.00767	1.84577	1.17677	1.90257	15.4613	5.18337	10.8163	10.3401	8.95987	17.2416	2.27827	12.0253	5.58292	14.1151	11.3151	16.6076	25.4712	14.4423	27.7053	9.51694	11.1901	15.9462	1.86709	3.73788	7.61565	8.79485	12.4391	2.2513	2.74144	2.12943
ENSG00000158828	PINK1	protein_coding	PTEN induced kinase 1	0.0194689	0.873603	0.14571	0.565845	848.411	713.153	754.41	723.135	777.324	995.342	676.292	677.588	653.711	870.11	912.334	977.975	858.689	946.646	978.466	961.222	1140.63	1085.06	900.72	809.204	762.979	747.068	713.892	1105.12	1013.33	928.224	899.528	810.366	722.33	702.229	640.784	630.73	923.459	885.925	947.991
ENSG00000158850	B4GALT3	protein_coding	beta-1,4-galactosyltransferase 3	0.985427	1.97033e-05	-0.115185	0.934836	250.422	157.821	198.386	238.561	159.07	193.565	284.56	159.883	219.101	130.701	180.837	244.598	241.231	262.039	316.794	157.802	191.064	166.089	223.576	182.732	175.113	354.37	362.58	425.745	165.965	139.762	164.63	146.747	175.008	617.256	363.13	1067.06	136.953	143.371	168.254
ENSG00000158859	ADAMTS4	protein_coding	ADAM metallopeptidase with thrombospondin type 1 motif 4	2.6387	1.20917e-08	-0.737907	0.575033	605.772	681.474	589.33	1038.91	366.708	578.888	1057.73	748.381	709.992	431.65	584.773	368.135	1511.86	1070.84	1363.55	78	98.421	89.2415	99.5974	54.5993	79.05	2400.03	1043.87	973.023	71.8069	106.039	79.6819	45.0744	214.743	854.627	1888.97	1078.38	28.0257	114.887	95.9636
ENSG00000158863	FAM160B2	protein_coding	family with sequence similarity 160 member B2	0.458219	0.000139728	-0.121697	0.798196	452.722	383.816	411.668	331.459	494.12	425.295	362.793	351.513	365.368	374.106	350.609	404.101	534.285	464.131	465.304	449.912	247.073	442.19	522.049	540.734	447.641	697.001	588.342	665.63	387.746	459.284	327.415	334.178	429.936	451.716	920.872	629.846	357.606	371.531	403.263
ENSG00000158864	NDUFS2	protein_coding	NADH:ubiquinone oxidoreductase core subunit S2	-0.0758804	0.430415	-0.105785	0.700129	724.814	1005.14	958.054	963.442	780	701.42	948.344	857.961	850.476	732.109	707.171	804.794	781.344	812.654	744.278	676.998	746.063	679.766	668.066	596.308	596.453	697.689	643.439	692.294	555.246	562.761	563.491	690.298	719.795	503.985	846.068	515.954	650.614	678.975	712.22
ENSG00000158882	TOMM40L	protein_coding	translocase of outer mitochondrial membrane 40 like	-0.44831	0.00136782	-0.0182545	0.99203	84.8325	127.029	105.243	112.746	82.3977	102.063	109.955	109.501	93.3417	79.578	81.5144	79.6749	62.8916	81.9068	44.5646	69.705	99.6138	112.147	102.812	89.6226	77.0371	63.5536	79.9716	76.3546	92.1081	71.2444	109.227	108.74	69.1912	43.1268	58.3203	53.7609	98.8911	69.0823	67.3889
ENSG00000158941	CCAR2	protein_coding	cell cycle and apoptosis regulator 2	-0.141822	0.266499	-0.166852	0.614165	541.32	731.916	843.261	668.171	601.75	568.764	638.512	691.818	658.175	510.096	446.64	533.499	308.919	530.673	362.163	474.15	561.851	418.728	596.4	547.14	598.858	626.27	524.007	449.766	369.372	545.458	468.92	500.56	487.942	703.157	498.2	526.388	583.272	373.105	456.991
ENSG00000158966	CACHD1	protein_coding	cache domain containing 1	-0.173205	0.387633	0.0968226	0.923214	67.5401	68.3145	64.6936	80.0668	76.7128	82.091	81.4501	66.1947	84.5774	141.66	117.632	100.638	48.8669	69.9853	77.4469	101.64	109.206	95.2334	30.721	25.1948	23.2912	25.949	22.4561	19.5288	46.8691	36.4849	39.5645	69.5991	53.1692	77.7604	116.684	41.7938	68.7766	72.6722	59.4384
ENSG00000158985	CDC42SE2	protein_coding	CDC42 small effector 2	0.175488	0.153229	0.121565	0.775813	147.756	105.246	113.84	140.233	144.513	162.676	106.425	134.574	146.385	140.875	146.555	154.952	111.423	101.459	131.094	163.37	135.123	121.986	127.248	122.565	133.69	203.451	183.02	135.525	178.959	153.387	146.056	160.76	144.858	198.798	143.003	215.107	180.42	165.818	170.324
ENSG00000158987	RAPGEF6	protein_coding	Rap guanine nucleotide exchange factor 6	-0.105396	0.681	-0.00748945	0.997532	89.2732	111.514	127.813	115.632	76.6225	61.1237	95.6005	104.323	131.052	71.3599	132.169	74.6493	77.6037	138.411	142.595	112.363	75.5909	71.9126	46.8626	62.7438	72.9837	92.7425	62.0984	24.3171	71.9605	80.4258	77.9783	97.8689	103.323	131.863	71.5832	53.4575	93.3647	103.711	67.6692
ENSG00000159023	EPB41	protein_coding	erythrocyte membrane protein band 4.1	-0.0653143	0.86987	0.781611	0.137583	67.305	11.5983	20.1702	1.43176	6.14724	22.2354	13.5099	8.33532	15.4473	137.135	60.6251	64.5244	60.1496	68.5108	39.9037	103.355	92.1023	120.988	74.4045	54.3429	64.4436	33.8483	43.9007	25.4451	143.055	137.647	115.129	50.3039	31.4789	115.297	69.2252	104.685	99.6382	153.021	126.335
ENSG00000159055	MIS18A	protein_coding	MIS18 kinetochore protein A	-0.262077	0.240455	-0.028444	0.98936	25.4817	27.4862	35.9364	21.1624	26.1553	14.9418	29.0799	30.5363	18.7953	25.093	24.0185	29.1416	27.4138	20.653	20.8177	23.2255	29.3812	28.9554	28.6222	27.515	17.3715	22.4816	27.108	32.3461	26.4598	26.3608	20.4788	23.6478	36.5685	22.3498	34.0061	6.14417	31.296	20.3251	30.5026
ENSG00000159063	ALG8	protein_coding	ALG8 alpha-1,3-glucosyltransferase	0.16909	0.113866	0.0686278	0.890622	139.08	136.271	146.937	141.414	151.542	169.937	142.914	159.151	154.892	145.639	106.276	115.733	144.388	154.04	183.518	123.039	117.898	140.49	118.787	139.573	129.656	121.851	89.6386	159.966	114.437	127.303	146.533	134.693	137.054	125.857	154.171	157.29	147.678	119.934	170.217
ENSG00000159069	FBXW5	protein_coding	F-box and WD repeat domain containing 5	0.182394	0.0650444	-0.0336487	0.957899	856.222	783.881	745.62	732.048	829.186	823.07	707.514	570.083	659.143	673.127	757.478	720.89	835.904	777.747	752.63	723.536	819.312	946.254	1094.63	830.002	859.649	884.465	867.402	1238.06	803.337	841.393	802.488	836.542	903.181	928.963	1108.03	1451.36	870.445	902.384	1031.79
ENSG00000159079	CFAP298	protein_coding	cilia and flagella associated protein 298	0.31475	0.00425278	0.020386	0.986718	173.446	159.1	126.579	138.772	246.742	211.736	181.816	143.172	175.023	133.705	155.545	186.923	140.802	178.342	179.063	137.609	179.59	193.26	214.483	154.993	165.713	218.136	212.24	211.199	167.995	149.393	158.799	165.536	162.384	184.027	246.626	162.041	162.694	139.289	153.853
ENSG00000159082	SYNJ1	protein_coding	synaptojanin 1	-0.206657	0.372321	-0.0902811	0.942365	96.4943	98.598	236.199	107.028	112.782	94.0975	155.366	123.35	109.365	118.533	171.013	70.2098	107.132	131.565	111.774	120.035	89.5914	72.8772	63.7261	62.1508	47.2296	65.2251	37.2417	36.4731	64.1879	72.1254	77.6991	77.2141	114.879	50.2802	92.1053	134.537	59.4121	107.874	88.9292
ENSG00000159086	PAXBP1	protein_coding	PAX3 and PAX7 binding protein 1	0.25649	0.228866	-0.15024	0.870532	141.176	179.456	176.81	177.743	164.081	195.767	193.158	189.831	201.354	188.902	132.996	125.176	155.439	135.192	123.722	149.74	66.9814	129.917	88.9548	114.794	90.2597	134.339	79.4086	68.3013	112.964	81.3033	107.661	97.0893	140.674	193.376	264.086	271.356	65.9748	98.8125	104.371
ENSG00000159110	IFNAR2	protein_coding	interferon alpha and beta receptor subunit 2	0.0700364	0.779582	0.00522815	0.997587	139.038	99.8859	110.576	82.3961	108.743	142.735	92.5758	70.9222	153.945	202.017	97.9178	101.553	64.8458	129.771	74.2982	143.789	111.03	136.676	141.683	152.502	166.957	101.294	202.844	185.529	131.56	116.884	223.469	166.471	142.453	140.123	186.819	300.87	111.816	161.012	171.317
ENSG00000159111	MRPL10	protein_coding	mitochondrial ribosomal protein L10	-0.0559966	0.495984	0.0153836	0.983252	293.837	236.859	199.77	227.995	211.688	194.558	229.101	203.561	213.209	246.157	265.996	289.217	239.363	276.881	276.742	260.467	341.312	313.895	389.184	365.181	383.963	320.561	338.156	389.935	381.335	385.411	352.632	310.001	311.865	261.763	329.126	354.339	297.951	308.365	283.916
ENSG00000159128	IFNGR2	protein_coding	interferon gamma receptor 2	0.350345	0.0128289	-0.169512	0.711638	592.537	405.997	379.315	365.621	361.433	343.188	352.24	338.579	337.909	470.059	564.581	596.986	568.592	612.223	663.05	427.179	540.83	540.368	596.378	500.982	527.407	559.09	583.05	736.991	543.748	476.135	477.062	662.743	702.339	1192.46	988.344	1957.47	575.057	545.988	652.855
ENSG00000159131	GART	protein_coding	phosphoribosylglycinamide formyltransferase, phosphoribosylglycinamide synthetase, phosphoribosylaminoimidazole synthetase	-0.232687	0.0638061	0.119892	0.792932	366.886	395.647	414.218	288.503	433.451	383.539	349.989	342.003	376.204	433.9	443.377	367.971	338.185	380.816	333.583	395.809	475.04	440.661	315.508	346.22	425.957	364.336	301.834	241.984	340.017	448.998	449.794	383.885	321.432	286.759	260.068	173.055	351.233	434.487	435.665
ENSG00000159140	SON	protein_coding	SON DNA and RNA binding protein	0.109661	0.227757	-0.0858866	0.787218	2073.74	2496.78	2640.31	2604.79	2854.79	2605.53	2873.06	2294.77	2833.99	2402.18	1895.02	2441.79	2022.19	2219.35	2079.55	2029.25	1743.98	1847.35	1546.57	1708.62	1759.07	1820.54	1745.34	1490.76	1600.58	1512.13	1684.76	1593.06	1866.84	2491.58	2039.78	2602.93	1456.3	1873.96	1829.62
ENSG00000159147	DONSON	protein_coding	DNA replication fork stabilization factor DONSON	0.939171	3.41212e-09	0.0365918	0.983336	82.8146	58.8873	51	84.8868	84.6739	89.0111	58.8241	52.1504	68.624	64.3518	54.0363	59.5323	114.532	87.3683	121.08	58.8257	33.5244	61.5287	66.3817	49.3159	75.6651	121.784	87.2453	155.056	94.9224	91.2756	80.2108	57.4315	63.0667	110.853	189.639	189.297	56.1759	65.0502	59.489
ENSG00000159164	SV2A	protein_coding	synaptic vesicle glycoprotein 2A	0.525285	3.30987e-07	0.0181006	0.987183	325.704	199.678	171.369	203.388	188.313	167.094	200.142	152.435	143.991	274.697	268.083	292.448	442.625	410.912	408.267	335.307	334.596	304.666	368.453	344.588	335.738	570.323	441.61	536.876	348.32	359.377	429.192	258.597	278.675	540.699	475.015	495.457	225.472	293.372	274.146
ENSG00000159167	STC1	protein_coding	stanniocalcin 1	2.38359	5.36772e-12	-1.54378	0.00045506	10472.8	16855.6	16055.6	15478.6	12441.4	12918.1	13268.6	6857.75	4657.77	3507.65	3994.98	3693.91	18460.8	19685.2	24080.6	1078.87	1541.51	1354.78	858.78	629.174	657.169	7800.02	4569.29	5352.42	222.441	200.211	262.451	3645.97	14423.7	39920.4	31820.8	64733.9	1580.75	1110.35	2355.82
ENSG00000159176	CSRP1	protein_coding	cysteine and glycine rich protein 1	1.0288	2.6725e-07	0.12129	0.917198	1266.73	525.738	510.775	443.256	1363.5	1562.76	622.723	737.976	746.509	1067.76	926.446	919.135	2601.3	2337.13	2541.52	1098.1	1083.67	1067.4	1057.93	835.131	880.241	1943.58	1916.49	3600.15	894.395	936.61	865.598	1309.09	1743.06	1004.56	1321.28	760.446	1300.31	1108.15	1436.1
ENSG00000159199	ATP5MC1	protein_coding	ATP synthase membrane subunit c locus 1	0.330625	0.000214389	-0.0341288	0.952362	255.637	272.28	263.414	257.638	277.029	346.269	256.431	219.881	263.96	210.339	225.389	250.276	262.925	315.691	305.901	205.572	290.743	244.392	229.419	222.07	229.037	234.156	254.168	373.509	173.859	237.341	203.961	266.153	194.891	314.32	298.29	293.496	246.393	209.961	242.491
ENSG00000159200	RCAN1	protein_coding	regulator of calcineurin 1	1.17674	0.000212674	0.0202128	0.996984	1637.88	290.086	342.864	264.806	1373.65	1300.52	379.022	414.708	488.794	867.678	843.423	867.258	2809.65	3912.9	3687.62	1098.26	1013.46	945.495	843.634	1238.68	1028.88	1940.11	3679.29	2375.5	851.59	948.955	1118.99	3102.13	5254.56	2104.8	1294.93	617.358	3398.99	1762.52	3226.8
ENSG00000159202	UBE2Z	protein_coding	ubiquitin conjugating enzyme E2 Z	0.139414	0.130273	-0.0800599	0.82469	1501.06	1623.2	1757.49	1587.98	1654.08	1841.94	1568.46	1369.14	1444.53	1380.25	1419.36	1416.63	1292.04	1265.34	1339.69	1266.76	1338.49	1315.85	1332.29	1344.61	1437.73	1310.87	1429.59	1470.21	1295.1	1456.6	1433.17	1403.71	1434.07	2168.28	1697.6	2626.69	1439.15	1418.3	1456.95
ENSG00000159208	CIART	protein_coding	circadian associated repressor of transcription	0.0628453	0.865807	0.149967	0.92724	39.0992	32.1659	32.7823	25.5676	27.3579	28.3239	31.6556	46.0642	31.8461	56.0778	43.6985	18.3961	30.7925	20.4112	25.8284	53.3596	38.4143	38.2169	52.448	28.2177	34.5827	32.4918	29.8976	35.5259	44.8292	40.8321	51.6733	33.2949	37.9333	71.261	22.6674	126.73	13.0802	52.3608	40.5885
ENSG00000159210	SNF8	protein_coding	SNF8 subunit of ESCRT-II	-0.000838625	0.995115	0.0301309	0.976188	309.775	364.525	346.024	357.985	320.214	378.59	329.444	325.864	325.665	270.541	275.123	269.66	394.971	344.647	306.95	298.136	338.414	301.984	343.205	320.623	335.475	270.648	307.693	444.327	251.992	300.424	303.461	306.298	233.252	186.739	237.8	184.538	333.256	313.125	310.758
ENSG00000159214	CCDC24	protein_coding	coiled-coil domain containing 24	-0.197257	0.463192	-0.214308	0.826238	31.1223	28.5332	20.6731	24.0402	35.2246	19.1613	30.746	31.2679	21.0553	27.7812	42.5772	42.5139	63.9867	40.6324	38.5946	43.6794	38.7456	53.7593	54.9116	20.5831	21.5604	30.0862	29.8218	32.8984	23.6997	27.0853	13.8036	40.7195	43.2326	12.3096	18.1853	17.4243	19.5503	26.5633	22.7502
ENSG00000159216	RUNX1	protein_coding	RUNX family transcription factor 1	0.619326	0.000246951	-0.218433	0.688667	848.88	311.572	331.943	285.908	756.416	887.501	314.559	225.521	304.323	725.293	640.021	757.532	1307.24	1169.62	1007.63	607.035	767.184	917.4	1459.51	1128.29	1259.66	1714.19	1166.8	792.881	706.949	778.71	771.635	648.266	968.994	1142.21	1152.63	1427.03	579.624	782.337	1065.52
ENSG00000159217	IGF2BP1	protein_coding	insulin like growth factor 2 mRNA binding protein 1	0.861337	3.03949e-07	-0.21755	0.700941	225.174	257.721	259.818	249.564	419.048	315.865	228.547	201.015	208.172	98.2457	157.012	147.467	270.162	344.286	251.863	159.896	98.8395	192.803	114.633	230.299	182.729	392.41	362.873	143.844	137.819	149.461	135.086	233.421	154.157	400.818	316.683	418.822	96.2988	164.442	161.782
ENSG00000159228	CBR1	protein_coding	carbonyl reductase 1	-0.183793	0.0872352	-0.000577981	0.999204	454.47	472.2	519.676	491.232	423.024	443.031	432.419	483.55	470.083	426.013	483.832	405.112	387.091	439.197	448.436	394.25	545.149	529.293	505.582	499.567	489.023	409.934	401.354	544.211	426.006	469.513	468.39	432.771	495.748	415.369	446.719	216.708	534.546	426.459	476.491
ENSG00000159231	CBR3	protein_coding	carbonyl reductase 3	-0.990971	0.000106443	0.180793	0.883941	89.4261	32.1806	31.7983	25.412	46.9309	36.9311	25.8129	21.5644	20.5383	84.0199	102.984	89.9723	22.7798	36.8463	29.5433	70.3151	104.384	82.5094	234.478	207.603	214.934	58.4914	57.9075	68.6199	257.009	305.311	234.436	69.0291	48.0681	37.9497	21.0979	45.8255	113.995	104.881	96.3272
ENSG00000159256	MORC3	protein_coding	MORC family CW-type zinc finger 3	0.0985282	0.551453	-0.0340137	0.97816	183.529	118.498	235.707	201.697	196.565	184.574	172.443	178.92	227.283	134.824	208.511	196.99	168.358	189.117	153.464	207.195	116.898	144.466	147.64	156.147	164.534	169.794	173.748	125.285	150.815	167.036	197.23	187.907	214.605	234.546	211.343	346.552	220.562	161.527	175.205
ENSG00000159259	CHAF1B	protein_coding	chromatin assembly factor 1 subunit B	-0.541842	0.0360997	0.0712617	0.969062	23.6774	15.5378	8.12471	21.7655	12.7462	6.58945	14.5067	13.8414	17.8609	33.916	24.2084	26.1254	20.6228	25.8221	13.799	34.4894	24.5818	18.972	43.2761	43.2858	24.4763	37.7884	35.5581	17.5863	55.4788	28.2008	29.9425	23.7176	16.3224	14.9239	9.30566	8.68342	41.2803	14.9392	26.757
ENSG00000159261	CLDN14	protein_coding	claudin 14	6.22257	3.28432e-16	0.217939	0.981211	19.2428	0	0	0	2.11835	3.29011	0	0	0	0	0	0	1.71371	2.30994	2.22274	0	1.18981	0	0.861876	1.00978	1.13337	18.4812	35.186	166.556	1.72631	0.998627	0.924993	0	0	73.2153	85.1664	256.152	0	0	0
ENSG00000159263	SIM2	protein_coding	SIM bHLH transcription factor 2	0.588425	0.17061	0.161368	0.950885	11.4412	0.405122	1.3056	0	0	0	0	2.00382	0	5.3076	5.5128	3.57048	8.04388	3.61493	15.3347	3.73445	12.0084	12.6832	3.46148	4.73981	8.56064	19.9271	5.24356	10.7788	10.8039	3.00801	5.78903	34.568	34.1349	44.5008	32.4239	22.007	24.1497	20.585	30.794
ENSG00000159267	HLCS	protein_coding	holocarboxylase synthetase	0.170624	0.152094	0.0525811	0.936697	283.194	241.382	310.937	267.525	297.74	367.788	274.844	257.329	365.679	244.577	270.421	278.746	339.937	412.501	347.164	261.235	284.665	273.47	236.726	276.284	290.424	232.005	299.237	177.065	248.573	255.677	274.771	225.352	312.427	228.322	328.183	302.569	299.203	243.087	302.732
ENSG00000159307	SCUBE1	protein_coding	signal peptide, CUB domain and EGF like domain containing 1	-0.435135	0.825135	0.31818	0.985615	21.341	58.4928	79.4945	89.87	0.243586	0	112.55	162.783	220.646	0	0	1.15767	0	0	0.170376	0	0	0.186197	0	0	0	0	0	0	0	0	0	0	0	0	0	0	0	0	0
ENSG00000159314	ARHGAP27	protein_coding	Rho GTPase activating protein 27	-0.768457	0.0223961	0.133123	0.944233	27.3089	16.4076	8.52833	23.2977	15.1978	6.90238	13.985	9.07941	11.1508	40.7479	24.6184	28.8015	46.338	14.5527	27.7304	114.931	38.7884	93.5301	33.6409	23.6325	44.5496	11.757	13.9021	12.9651	48.0638	31.4744	24.2387	27.7877	31.3253	11.7414	9.45953	22.0947	9.73787	20.6529	16.8901
ENSG00000159322	ADPGK	protein_coding	ADP dependent glucokinase	0.145974	0.100066	-0.150628	0.455232	617.135	669.102	642.449	659.064	751.411	696.683	622.779	585.502	612.275	556.729	597.907	696.624	728.158	790.713	827.633	526.851	508.198	581.076	538.066	578.909	578.874	466.226	488.485	502.608	552.013	563.022	543.342	586.871	683.56	679.136	726.931	869.534	515.055	545.034	511.764
ENSG00000159335	PTMS	protein_coding	parathymosin	-0.237762	0.0330925	-0.016206	0.988829	1001.38	1081.16	984.128	1081.22	827.331	801.511	1052.42	952.458	902.446	841.884	908.518	797.904	641.757	695.31	617.328	897.906	1089.75	998.714	1431.19	1157.85	1227.85	1118.43	1366.96	1722.82	1151.32	1260.33	1002.02	1047.81	1057.9	931.849	613.337	784.699	1037.69	961.664	1001.3
ENSG00000159346	ADIPOR1	protein_coding	adiponectin receptor 1	0.790237	5.10953e-17	-0.055788	0.923254	821.064	708.442	734.773	735.3	874.699	1003.22	702.807	687.766	699.628	614.075	662.759	625.355	978.047	1020.67	1168.92	612.654	767.286	639.839	596.827	568.165	615.734	1016.11	901.931	1168.62	565.453	546.942	557.487	617.146	808.938	1426.1	1406.98	1924.31	611.1	603.286	744.821
ENSG00000159348	CYB5R1	protein_coding	cytochrome b5 reductase 1	-0.441669	2.46891e-09	0.0913335	0.705293	306.021	362.776	402.793	329.355	324.491	313.68	375.858	412.414	384.99	295.529	304.883	290.656	197.74	238.361	232.947	345.581	349.351	301.985	328.597	356.704	323.295	174.528	233.553	236.279	341.586	359.803	390.573	300.828	324.833	201.942	244.036	209.929	335.612	276.868	302.373
ENSG00000159352	PSMD4	protein_coding	proteasome 26S subunit, non-ATPase 4	-0.0475648	0.669616	-0.0766509	0.85741	705.806	738.937	689.028	737.888	781.031	778.699	631.431	643.738	571.543	694.478	622.138	807.442	641.753	703.295	748.949	706.433	735.208	644.53	766.029	750.109	696.423	701.985	661.535	993.751	684.685	713.03	692.62	796.131	699.216	508.066	716.166	507.472	774.331	738.881	720.459
ENSG00000159363	ATP13A2	protein_coding	ATPase cation transporting 13A2	0.327611	0.11484	-0.132286	0.894219	102.861	95.8416	96.9476	96.128	112.509	201.325	91.5176	83.2688	55.3735	111.762	123.186	64.4551	143.623	55.4671	102.25	73.974	67.6978	77.0477	94.4736	115.743	112.252	106.789	142.784	179.793	82.002	145.67	93.1501	76.6232	88.6611	147.562	114.524	49.5617	98.7277	104.494	92.1061
ENSG00000159374	M1AP	protein_coding	meiosis 1 associated protein	2.58231	3.38364e-07	1.09546	0.406797	4.45337	1.23148	1.72055	1.97084	5.09564	5.43969	1.38065	6.34673	4.55096	0	1.72123	0	14.1336	3.96893	8.6558	2.55625	0	1.23512	2.3694	0	0.77894	10.8872	11.9597	14.4902	8.55946	2.059	4.58649	2.79317	2.79597	3.79768	4.67503	9.09167	6.08047	4.78474	1.69789
ENSG00000159377	PSMB4	protein_coding	proteasome 20S subunit beta 4	0.169214	0.0249873	0.0410243	0.923214	1216.35	1235.05	1215.24	1214.47	1225.34	1342.32	1168.71	1210.17	1101	980.646	1123.97	1116.92	1068.55	1242.82	1217	1139.81	1401.81	1167.14	1295.79	1093.24	1222.96	1190.37	1259.01	1700.48	1120.07	1238.64	1214.53	1239	1000.94	1382.81	1177.71	1525.23	1118.93	1231.24	1174.13
ENSG00000159387	IRX6	protein_coding	iroquois homeobox 6	-0.321446	0.934569	-0.132559	0.997002	1.95269	6.5199	15.04	17.5751	0	0	9.36373	10.3478	7.54494	0	0	0	0	0	0	0	0	0	0	0	0	0	0	0	0	0	0	0	0	0	0	0	0	0	0
ENSG00000159388	BTG2	protein_coding	BTG anti-proliferation factor 2	-1.0294	2.20317e-10	0.0538698	0.963763	266.912	445.527	504.271	497.282	196.796	180.48	465.673	478.197	429.643	309.474	356.376	347.204	141.01	154.304	124.54	338.951	400.029	402.58	201.316	217.1	227.628	93.4377	143.797	129.266	187.869	267.716	261.07	270.882	190.768	116.112	46.0603	257.491	247.137	202.387	242.62
ENSG00000159399	HK2	protein_coding	hexokinase 2	0.317315	0.0594646	-0.250998	0.564086	481.5	274.149	307.148	324.891	333.747	282.561	218.148	280.626	272.455	366.006	298.195	285.722	285.602	481.527	428.391	272.684	350.515	401.448	356.194	385.019	477.406	396.672	614.509	380.363	283.605	311.842	389.451	754.619	974.149	1717.58	680.88	1500.12	581.797	493.736	609.258
ENSG00000159403	C1R	protein_coding	complement C1r	-1.36213	3.16581e-11	0.15974	0.877499	6838.89	3016.07	2927.44	3818.66	2357.68	2158.25	2341.17	2372.45	2552.04	8373.98	7696.64	8966.67	3601.78	4594.57	3795.08	9617.14	9636.11	11574.6	12384.8	13181.9	14749.7	3022.58	5997.35	4464.4	11898	15691.8	17763.6	7172.92	6722.71	1066.81	1324.38	1380.42	7995.49	8940.52	9364.51
ENSG00000159423	ALDH4A1	protein_coding	aldehyde dehydrogenase 4 family member A1	-0.696784	0.00161813	0.196206	0.830056	111.346	87.6918	72.6612	90.1583	75.6036	93.2627	70.4261	112.217	57.1352	150.888	127.383	159.639	86.7342	145.808	95.013	147.848	179.665	185.281	140.318	110.272	98.6795	73.8869	92.6863	80.2314	137.123	170.709	125.954	139.368	135.632	37.9962	34.6816	16.9574	164.289	140.625	148.927
ENSG00000159433	STARD9	protein_coding	StAR related lipid transfer domain containing 9	0.470558	0.00248912	-0.0174008	0.994772	141.454	101.589	140.699	123.938	132.57	177.882	106.281	121.747	84.7404	152.951	144.505	97.736	184.109	150.091	213.393	138.565	97.5887	87.4559	134.937	177.959	105.795	294.025	174.96	202.158	144.078	123.469	173.9	98.9111	107.506	139.609	141.301	123.442	185.62	134.302	91.6173
ENSG00000159445	THEM4	protein_coding	thioesterase superfamily member 4	-0.734342	4.25205e-05	0.105388	0.913952	99.8532	103.521	79.1974	115.264	67.9649	55.2216	88.6721	116.417	107.163	151.098	110.922	123.709	88.7449	107.759	78.54	149.5	139.013	116.198	127.481	111.256	94.0831	103.391	60.1969	75.2672	117.59	111.896	95.5972	124.474	84.7929	51.6072	52.2401	12.6744	106.376	147.506	119.677
ENSG00000159459	UBR1	protein_coding	ubiquitin protein ligase E3 component n-recognin 1	0.183158	0.258978	0.0743127	0.930871	265.295	373.395	506.323	286.957	329.352	372.809	306.979	341.128	423.71	179.639	213.833	190.397	289.036	333.703	303.353	177.691	263.075	268.51	152.345	237.344	208.112	247.845	338.885	164.907	185.515	198.824	244.112	202.207	294.475	180.49	227.078	219.478	233.831	293.8	230.905
ENSG00000159461	AMFR	protein_coding	autocrine motility factor receptor	0.0487755	0.684807	0.0400821	0.94879	826.321	815.526	846.694	981.718	785.158	961.51	929.72	800.883	808.456	836.255	668.272	696.209	753.652	732.413	842.912	803.007	721.854	761.287	703.046	794.832	723.236	664.764	684.648	712.633	814.279	780.282	949.901	804.746	979.505	1192.14	647.281	1280.13	901.186	822.43	894.348
ENSG00000159479	MED8	protein_coding	mediator complex subunit 8	0.621612	3.71374e-15	0.0024284	0.997551	282.996	228.753	220.847	219.307	328.93	363.311	241.48	199.441	216.667	257.099	204.223	248.801	307.657	278.167	293.638	216.488	205.278	221.365	252.741	269.762	257.372	397.401	382.71	441.785	286.01	256.58	261.064	220.717	236.317	379.473	405.249	538.072	226.446	289.025	269.678
ENSG00000159556	ISL2	protein_coding	ISL LIM homeobox 2	-0.206192	0.790187	0.301796	0.929919	3.6361	7.02514	16.976	7.6812	3.61955	5.62125	3.36311	9.84693	21.2252	2.18904	3.73802	2.92357	4.3919	4.93326	0	3.97859	1.90906	5.53311	0	0.862618	0	2.25541	2.68841	2.49619	1.47473	0.853093	0.79019	1.73591	1.15843	0	0	1.02733	0	3.33003	0
ENSG00000159579	RSPRY1	protein_coding	ring finger and SPRY domain containing 1	0.261027	0.0385036	-0.050189	0.946607	314.14	399.993	343.767	502.735	367.702	333.332	344.542	356.393	397.011	227.512	285.697	394.619	413.485	341.325	393.668	310.584	256.293	264.485	163.903	235.72	303.372	319.472	315.276	244.175	186.889	268.293	251.245	241.696	261.089	364.665	398.886	348.275	302.556	255.453	286.662
ENSG00000159592	GPBP1L1	protein_coding	GC-rich promoter binding protein 1 like 1	0.341249	0.00626841	-0.106881	0.846809	456.049	729.918	559.002	538.015	636.865	602.564	413.347	514.141	488.463	456.341	456.203	402.703	450.727	516.084	321.609	415.23	361.4	290.008	276.35	326.853	341.062	466.973	548.739	361.965	338.322	321.039	352.354	354.916	338.465	732.851	615.215	662.499	387.009	473.244	455.184
ENSG00000159593	NAE1	protein_coding	NEDD8 activating enzyme E1 subunit 1	-0.307608	0.0314572	0.213597	0.555366	214.056	213.432	233.853	178.863	210.613	206.997	215.035	275.782	262.329	243.259	189.11	214.024	195.206	179.727	161.351	260.769	238.585	177.4	217.517	209.581	228.515	198.755	175.544	253.167	273.492	270.786	274.789	244.172	202.174	101.631	173.856	61.4417	239.426	246.424	250.296
ENSG00000159596	TMEM69	protein_coding	transmembrane protein 69	-0.344524	0.00911344	-0.0143374	0.994772	89.2888	101.459	101.789	106.529	86.604	97.0752	94.7247	94.8618	88.3042	93.3654	135.896	107.58	80.7956	59.4086	98.441	122.238	92.9712	94.8311	86.1973	67.3154	104.706	81.1067	102.938	70.9686	91.2674	97.0275	84.5768	76.4171	92.9985	45.3979	61.3424	44.2362	85.7701	103.734	82.948
ENSG00000159640	ACE	protein_coding	angiotensin I converting enzyme	-0.591542	0.00995371	0.200076	0.832057	114.192	45.0382	31.8401	41.6793	55.9173	58.443	33.3806	27.5136	37.1762	88.2338	97.9286	76.4869	98.5398	46.268	29.9773	102.195	86.6202	83.6045	299.579	244.763	241.964	146.736	116.35	118.112	350.156	377.603	385.228	91.717	69.6797	24.8741	55.6043	38.2764	86.2644	114.432	80.3596
ENSG00000159658	EFCAB14	protein_coding	EF-hand calcium binding domain 14	-0.239941	0.0333231	-0.00419159	0.99738	714.084	717.939	851.45	672.539	833.083	637.968	736.296	749.773	752.042	676.517	666.111	778.355	660.386	552.559	726.176	726.235	775.481	560.583	758.693	811.498	742.438	675.579	595.828	349.96	889.388	671.357	844.888	757.426	825.594	601.065	764.353	601.237	828.208	649.105	838.737
ENSG00000159674	SPON2	protein_coding	spondin 2	-0.0234313	0.90854	0.568102	0.00570534	3257.6	9721.81	9764.63	10042.5	10740.5	11081.9	10820.6	9770.51	11508.7	1530.56	1047.58	806.029	1337.34	1272.93	761.803	1773.59	1514.38	1181.96	982.317	671.258	711.891	834.11	480.917	654.331	1331.68	1191.79	1276.48	606.06	712.617	787.873	742.083	758.616	1302.17	1961.07	1075.9
ENSG00000159685	CHCHD6	protein_coding	coiled-coil-helix-coiled-coil-helix domain containing 6	0.0857806	0.685431	0.199901	0.740964	70.3165	42.1059	44.0634	31.5896	72.6935	50.4182	54.5304	51.7179	43.6361	54.8278	84.1841	62.9404	69.6575	71.8223	68.9513	75.0101	86.1566	75.3365	75.4167	75.985	95.7261	115.632	83.7125	123.449	67.6923	112.932	82.4803	75.1874	78.6207	27.0048	60.2295	40.179	93.2228	71.7834	71.8655
ENSG00000159692	CTBP1	protein_coding	C-terminal binding protein 1	-0.0765731	0.48265	-0.155389	0.523938	800.867	905.177	849.917	985.791	740.56	781.327	806.855	862.276	829.22	675.432	841.01	722.381	742.573	714.984	867.855	693.582	794.298	938.749	1007.58	987.938	873.494	987.605	1040.72	739.087	632.504	687.41	699.158	733.008	796.59	750.327	848.651	568.464	749.613	684.21	691.116
ENSG00000159713	TPPP3	protein_coding	tubulin polymerization promoting protein family member 3	-0.920524	2.78717e-05	0.082215	0.9496	32.7078	7.29477	5.2805	6.91254	4.38881	7.93101	16.3433	15.9959	13.967	22.5537	33.6571	26.8115	9.29462	7.30835	15.4029	22.4144	33.3418	24.8836	89.4732	91.4089	71.5169	26.642	24.7455	47.5451	82.2491	74.8734	79.9332	38.3127	39.2262	31.2188	23.0585	25.0032	32.116	23.8959	37.0639
ENSG00000159714	ZDHHC1	protein_coding	zinc finger DHHC-type containing 1	-0.400229	0.000353854	-0.12343	0.758348	214.706	200.018	157.351	185.486	156.043	159.529	194.94	180.512	165.11	234.753	210.214	182.06	184.566	206.419	193.546	226.814	256.921	267.458	396.287	298.857	293.358	244.8	221.936	257.72	299.08	256.35	230.665	261.288	237.319	104.053	169.976	127.986	198.142	181.785	158.673
ENSG00000159720	ATP6V0D1	protein_coding	ATPase H+ transporting V0 subunit d1	-0.342097	6.43786e-07	0.23448	0.0139434	738.469	777.321	824.625	819.643	536.936	636.239	880.701	909.683	897.678	737.596	729.693	685.983	530.183	623.866	597.801	913.698	1080.6	891.424	804.064	768.942	692.166	602.963	633.521	749.897	863.663	866.041	810.381	747.454	632.464	592.364	455.199	459.327	839.422	751.331	765.063
ENSG00000159733	ZFYVE28	protein_coding	zinc finger FYVE-type containing 28	0.462466	0.00247794	-0.427529	0.0909533	86.6269	73.4176	62.8008	63.4317	88.6438	96.7352	52.4716	70.2391	62.267	103.845	75.5799	69.6101	95.3548	100.918	115.926	49.6502	74.5401	76.0322	114.029	77.6709	70.4478	140.422	136.519	155.626	42.5076	53.2902	62.0555	79.377	126.521	97.7444	160.536	97.5834	81.3583	45.0142	73.1485
ENSG00000159753	CARMIL2	protein_coding	capping protein regulator and myosin 1 linker 2	1.2456	1.05093e-05	-0.80195	0.147745	17.3975	23.5471	13.0159	20.706	20.1721	33.4593	13.4416	4.94931	12.1333	17.0456	10.9573	9.94485	18.599	35.6543	40.6389	12.04	8.98707	6.17355	12.3149	16.1106	11.2002	20.7066	18.2082	31.8676	9.41834	6.19478	4.06338	5.84711	10.4745	45.7329	29.9893	48.2747	11.6646	1.07304	6.90892
ENSG00000159761	C16orf86	protein_coding	chromosome 16 open reading frame 86	-0.174375	0.527847	-0.0642443	0.975019	24.3075	11.3812	16.9692	9.12175	10.6704	8.58424	16.2027	5.16994	10.3648	18.0558	19.4303	19.6917	22.1047	28.9982	20.8984	18.3424	21.0964	20.7823	38.7557	39.922	27.4499	45.8697	12.1741	53.9444	46.8547	25.4165	36.2876	33.5658	39.9941	15.8396	22.1532	16.9611	30.0827	22.0369	41.2812
ENSG00000159784	FAM131B	protein_coding	family with sequence similarity 131 member B	-0.517424	0.0317151	-0.234346	0.791463	53.0714	28.0093	22.4851	31.2777	32.1427	35.4392	30.794	22.2272	20.3716	77.1236	63.8572	60.6217	60.0654	64.4391	53.7525	45.7699	66.3885	69.8832	65.1045	59.6213	53.4027	52.4883	29.6537	66.6793	54.4636	47.7586	55.6105	117.528	112.072	18.5447	40.2023	17.674	94.5391	67.6187	66.8187
ENSG00000159788	RGS12	protein_coding	regulator of G protein signaling 12	0.131226	0.470962	-0.164634	0.783674	158.055	203.654	214.78	219.519	148.162	165.085	232.432	160.138	188.071	158.494	163.349	131.854	200.553	241.814	131.607	145.104	101.799	169.958	142.968	117.557	136.683	131.667	154.431	175.881	196.772	135.482	86.3343	167.71	121.073	125.143	160.188	233.745	107.213	105.118	99.5311
ENSG00000159792	PSKH1	protein_coding	protein serine kinase H1	-0.188057	0.136631	-0.0598293	0.930871	498.854	526.791	526.389	539.01	419.102	423.855	457.845	425.292	419.788	529.306	473.974	494.399	550.96	493.245	515.257	612.072	615.605	572.697	638.521	557.969	538.774	497.031	501.42	656.859	467.712	504.808	444.102	500.616	469.208	374.949	503.625	200.229	521.372	467.209	521.058
ENSG00000159840	ZYX	protein_coding	zyxin	-0.161486	0.403813	0.300298	0.473514	1935.72	1081.77	973.975	946.307	1838.2	1640.66	1030.1	1161.56	1250.54	1912.89	1664.23	1644	1431.47	1423.83	1233.71	2424.27	2489.23	2696.59	3122.45	2350.06	2437.31	1974.72	2523.44	2250.5	2652.66	2561.85	2203.49	2250.36	2177.97	1049.08	1259.09	1279.37	3065.69	3012.27	2800.71
ENSG00000159842	ABR	protein_coding	ABR activator of RhoGEF and GTPase	0.127485	0.300627	0.138718	0.700627	1089.08	574.457	719.56	585.23	830.877	771.484	588.194	668.587	675.882	951.865	948.622	1308.42	741.959	968.84	1008.5	1472.35	1000.88	1226.55	1162.03	1199.2	1076.47	1321.23	1144.2	1340.5	1618.36	1347.5	1537.22	1175.68	1283.36	1394.36	1590.51	1426.9	1219.93	1093.22	1055.7
ENSG00000159871	LYPD5	protein_coding	LY6/PLAUR domain containing 5	0.516703	0.182463	0.0493914	0.99228	8.26075	4.54532	5.6024	8.57608	15.8054	3.30128	6.74357	9.55416	8.2329	15.2388	5.04999	10.2567	15.2085	13.6657	10.9908	7.92063	10.555	10.0458	8.68314	8.95685	6.57726	1.96952	17.7016	9.07337	10.3524	10.3717	2.7601	3.03171	4.31116	3.09153	11.9066	10.4523	0	6.49597	3.83731
ENSG00000159873	CCDC117	protein_coding	coiled-coil domain containing 117	0.270394	0.201157	-0.203671	0.783723	207.498	220.755	273.986	245.855	214.491	261.445	192.386	288.44	332.233	221.903	172.961	168.592	187.559	176.936	139.112	122.149	130.252	98.7074	221.716	209.911	129.827	205.636	201.769	151.975	150.19	201.741	182.237	181.621	141.573	461.267	210.828	487.092	157.212	150.332	162.243
ENSG00000159882	ZNF230	protein_coding	zinc finger protein 230	0.249407	0.269607	-0.3981	0.389946	44.1564	86.9286	57.8165	37.7992	40.907	82.7112	52.4376	40.3349	61.9979	37.6015	44.79	60.1709	48.4528	47.5563	67.8334	36.8373	41.0492	42.4767	26.9851	35.1571	53.7231	43.3682	26.6278	30.6068	18.7058	27.2397	33.0101	32.2644	37.2242	69.1579	70.3843	45.8099	24.7796	16.2643	22.3074
ENSG00000159884	CCDC107	protein_coding	coiled-coil domain containing 107	0.228177	0.0683086	-0.0337713	0.973804	145.627	99.7898	89.3796	74.7001	147.743	130.669	95.4025	88.0672	83.061	155.546	125.662	154.337	153.327	168.67	148.105	139.243	166.115	152.756	166.903	130.514	138.699	107.588	133.163	176.771	162.958	104.975	138.955	173.195	186.823	214.149	172.954	267.99	171.529	138.859	192.708
ENSG00000159885	ZNF222	protein_coding	zinc finger protein 222	0.0415038	0.853527	-0.0701816	0.9496	26.7189	31.0627	29.629	29.8987	26.8623	31.5225	38.2621	18.4063	35.4538	20.7923	26.7069	28.9316	14.618	30.2682	23.1729	24.1063	18.6806	21.7499	32.7176	15.3657	22.9951	28.9744	26.9127	25.9375	19.6695	24.4824	16.5911	32.8968	22.9278	35.0349	34.503	26.4738	36.249	28.9553	27.6306
ENSG00000159899	NPR2	protein_coding	natriuretic peptide receptor 2	0.0489434	0.708045	-0.0225926	0.984375	438.826	378.558	397.223	408.578	579.848	331.276	366.326	440.823	432.063	470.733	428.119	491.829	486.136	428.445	453.26	450.239	348.911	444.724	427.871	451.755	495.553	583.009	457.026	733.097	570.582	512.034	456.524	379.075	466.039	324.743	328.723	302.258	334.212	369.737	390.746
ENSG00000159905	ZNF221	protein_coding	zinc finger protein 221	-0.414825	0.157824	-0.293191	0.759829	24.9602	36.6475	44.7644	42.3021	16.2345	25.0815	32.3463	26.697	32.2161	15.8983	19.7391	26.6211	13.7457	36.4032	43.3896	13.7318	15.7647	38.7587	14.9712	25.2737	28.9619	12.3793	12.2176	11.7873	11.3292	14.5636	16.1674	16.7742	50.6277	13.0723	29.5956	23.3969	34.4991	27.1654	25.5232
ENSG00000159915	ZNF233	protein_coding	zinc finger protein 233	-1.31467	0.00271624	0.166313	0.936541	6.8336	11.4744	4.15289	8.15486	9.03623	5.07011	5.7128	9.40063	7.8463	6.3763	10.304	8.36229	1.21836	4.10562	1.0534	18.8572	12.3706	5.75606	6.32814	11.1243	6.79748	4.84438	6.1488	0	8.01339	7.80969	9.2067	9.65308	2.43831	1.96424	2.41803	1.70996	11.3228	4.24245	9.06868
ENSG00000159917	ZNF235	protein_coding	zinc finger protein 235	-0.286627	0.373452	-0.037685	0.990719	14.3755	12.7854	33.0332	17.479	12.3576	19.2626	33.5295	23.0406	20.6812	14.2181	10.9568	12.9497	13.4874	9.44938	13.6985	12.6391	12.718	9.62622	7.7548	9.45687	11.3027	17.6515	17.5783	9.10993	17.1962	9.94056	7.97735	16.4618	26.8253	3.05395	8.92025	8.77811	10.5293	15.3394	8.97713
ENSG00000159921	GNE	protein_coding	glucosamine (UDP-N-acetyl)-2-epimerase/N-acetylmannosamine kinase	0.629953	2.03933e-12	-0.0264148	0.973987	232.576	156.31	195.616	174.429	224.919	279.745	158.367	162.99	180.148	202.682	199.227	181.32	315.711	327.886	352.576	134.411	184.353	195.77	207.798	223.374	195.607	317.226	297.858	296.444	232.211	226.749	219.957	170.696	255.881	327.844	393.319	273.045	231.809	196.719	214.569
ENSG00000160007	ARHGAP35	protein_coding	Rho GTPase activating protein 35	-0.357553	1.33278e-06	-0.0367281	0.934775	1016.88	1137.38	1081.34	1066.48	784.038	789.14	931.717	1007.66	926.752	960.472	1060.76	1124.51	832.059	952.429	1004.79	989.962	1127.91	1141.79	1093.84	1250.68	1270.13	1003.17	956.442	620.085	1219.43	1177.11	1233.55	1024.73	1073.18	806.481	800.455	958.991	1004.65	1137.24	1024.53
ENSG00000160013	PTGIR	protein_coding	prostaglandin I2 receptor	0.1706	0.571087	-0.451775	0.482051	66.9961	39.1051	44.4433	32.5652	111.148	92.6096	46.7427	32.3658	17.6361	84.5085	68.163	77.4832	55.6361	63.1855	35.2438	51.2736	68.5232	83.6813	142.882	88.8163	100.687	144.953	111.307	155.492	58.2507	54.5309	41.2031	56.4896	64.4472	31.0266	32.4758	56.6291	32.5491	40.2946	61.5177
ENSG00000160014	CALM3	protein_coding	calmodulin 3	-0.791408	3.73072e-13	0.0443301	0.950885	2310.31	1410.52	1486.84	1378.86	1352.73	1366.91	1318.53	1517.04	1469.26	2821.56	2853.93	2911.41	1664.62	1812.53	1570.8	2942.51	3176.02	2988.78	3432.46	3156.38	3042.79	1557.88	1646.66	1657.42	3230.05	3220.11	3082.77	3454.28	3069.39	1431.78	1150.39	1358.21	3401.22	3262.35	3353.48
ENSG00000160049	DFFA	protein_coding	DNA fragmentation factor subunit alpha	-0.326307	0.00191651	-0.000790235	0.999204	378.218	450.729	502.783	405.949	343.044	348.164	430.618	356.252	398.262	374.8	380.652	428.621	342.292	398.05	275.285	412.188	374.13	413.513	355.098	395.286	390.418	340.116	356.405	403.922	380.02	473.015	410.022	404.096	385	200.741	340.566	206.231	453.598	406.457	323.073
ENSG00000160050	CCDC28B	protein_coding	coiled-coil domain containing 28B	0.408771	0.0390475	-0.0490706	0.976536	58.8445	86.9815	61.9794	76.0901	56.4798	45.8956	68.4282	84.1137	66.4471	47.8612	47.4799	39.0456	56.7061	41.4018	46.1046	29.9837	52.3335	54.0821	55.8702	45.8974	49.5327	78.9976	86.2737	99.561	56.7836	60.325	43.6451	47.9561	40.1249	111.332	57.9079	91.4468	43.3636	40.74	29.5406
ENSG00000160051	IQCC	protein_coding	IQ motif containing C	-0.0029942	0.992152	-0.274936	0.775813	15.7961	7.29025	6.03095	12.0895	18.9758	18.6645	8.16666	11.4856	7.97623	17.533	18.3471	21.6421	5.95889	21.9115	14.8122	11.2004	13.9735	10.2399	17.2322	13.6835	17.2561	19.0812	22.705	18.4784	18.375	16.2388	20.7205	27.3079	26.9516	16.2237	19.6341	6.51855	18.815	12.5787	18.9704
ENSG00000160055	TMEM234	protein_coding	transmembrane protein 234	-0.0444347	0.799143	-0.0244065	0.986718	83.1573	77.2064	99.1481	96.0589	79.0976	98.1559	79.9853	78.4057	80.5715	102.617	73.2209	84.8824	97.8795	94.7464	91.081	88.0889	80.9065	82.5561	99.381	92.9691	79.4015	92.8641	66.8082	108.053	79.7	70.8847	83.1365	85.2079	48.1095	39.6852	77.7819	54.9177	83.0616	108.704	72.0748
ENSG00000160058	BSDC1	protein_coding	BSD domain containing 1	0.371534	7.30848e-12	-0.0361851	0.905157	742.158	833.751	806.753	801.439	937.168	985.383	731.279	745.673	712.851	674.588	651.806	599.887	887.661	830.43	944.934	669.056	701.096	745.181	657.464	627.989	620.421	788.942	749.795	818.112	583.158	569.4	640.486	594.336	702.94	899.463	1021.31	783.865	654.295	660.435	602.042
ENSG00000160062	ZBTB8A	protein_coding	zinc finger and BTB domain containing 8A	0.0256238	0.910991	-0.0312806	0.986718	74.227	77.9592	90.5044	64.0093	60.4877	59.5494	88.18	60.1271	102.75	90.9671	67.3873	64.0044	58.9331	64.8048	73.2531	71.2684	55.8342	58.6154	73.3135	86.9235	65.6395	80.1073	78.8447	47.5929	96.8587	72.2044	75.3343	73.9602	56.2574	130.009	73.8678	107.803	71.3769	37.8038	87.188
ENSG00000160072	ATAD3B	protein_coding	ATPase family AAA domain containing 3B	0.780217	2.1401e-05	0.140429	0.876832	185.21	150.785	166.665	123.44	218.53	215.524	198.01	161.241	194.655	168.154	190.758	146.39	120.035	216.359	212.46	160	127.621	191.121	197.824	146.321	100.677	270.704	283.557	218.646	151.757	96.7145	164.076	126.317	74.7556	234.304	417.112	366.775	137.178	166.933	181.744
ENSG00000160075	SSU72	protein_coding	SSU72 homolog, RNA polymerase II CTD phosphatase	0.119605	0.121191	-0.0332948	0.939856	629.044	650.32	622.083	603.609	598.018	675.074	588.594	596.61	585.63	532.129	582.477	591.688	580.645	585.24	588.52	528.454	621.134	592.574	673.794	593.086	637.636	573.756	580.461	915.979	573.983	591.895	614.075	663.999	581.422	762.805	710.951	846.366	656.286	626.891	661.324
ENSG00000160087	UBE2J2	protein_coding	ubiquitin conjugating enzyme E2 J2	0.208208	0.0154559	-0.138139	0.524606	286.481	295.815	303.481	294.689	322.155	378.291	273.046	278.959	305.436	279.22	243.791	261.393	275.828	243.78	305.542	229.619	235.818	293.798	290.447	253.728	267.571	352.665	274.001	374.092	244.054	239.728	267.809	260.597	357.379	338.291	331.588	367.583	202.726	246.476	250.957
ENSG00000160094	ZNF362	protein_coding	zinc finger protein 362	-0.427608	0.0181379	-0.126982	0.881547	224.449	225.807	261.269	244.816	183.851	155.684	218.599	207.733	232.792	277.255	218.698	202.907	211.297	208.057	218.453	227.282	233.935	244.786	342.795	263.555	281.217	310.072	272.679	353.591	233.682	217.359	213.073	206.315	260.522	69.4234	122.679	57.5121	209.66	203.908	240.014
ENSG00000160097	FNDC5	protein_coding	fibronectin type III domain containing 5	-0.574022	0.173396	-0.538161	0.6218	10.0624	1.62922	4.48495	5.2173	6.19633	0.445837	3.3617	0	0.762576	10.6237	13.0077	5.75563	12.5811	7.12008	7.57676	8.56676	13.6031	13.6139	7.14663	18.7861	14.4784	17.0452	14.2557	15.3772	22.5866	10.6117	12.2412	20.1553	29.7984	13.0109	1.17503	10.5556	6.6398	8.62478	5.08607
ENSG00000160111	CPAMD8	protein_coding	C3 and PZP like alpha-2-macroglobulin domain containing 8	0.908146	0.0126722	0.225373	0.910611	11.5335	6.12942	2.33137	6.60173	10.9641	11.2118	3.85374	14.6023	7.61766	8.04764	12.3406	2.6623	15.8602	7.25447	12.9122	5.47757	12.322	9.85913	6.75089	2.72789	5.55927	16.687	9.3625	30.197	12.8613	10.0545	11.811	16.3879	27.3789	14.3091	32.9228	17.6181	8.01167	11.3776	8.07355
ENSG00000160113	NR2F6	protein_coding	nuclear receptor subfamily 2 group F member 6	0.137418	0.274197	-0.214576	0.409811	196.24	222.403	212.235	226.167	245.917	243.939	245.669	173.651	216.142	158.957	179.972	181.966	126.048	177.067	160.846	115.361	183.463	182.956	235.243	219.236	202.881	252.684	224.206	327.564	146.863	169.912	148.367	158.466	213.904	220.352	213.994	212.076	150.907	145.422	177.329
ENSG00000160124	MIX23	protein_coding	mitochondrial matrix import factor 23	-0.459663	0.0018776	-0.172581	0.711638	50.7605	65.8102	61.3949	64.4179	40.4394	54.4338	54.1762	62.5181	63.4948	47.3452	48.6812	79.2643	38.754	57.6068	43.9903	65.2358	42.5197	58.0281	49.5516	54.4762	46.1039	34.8966	27.7376	57.716	37.6229	50.0898	56.2158	61.5908	65.7831	38.4471	43.1424	26.2622	42.8935	48.7055	36.5101
ENSG00000160131	VMA21	protein_coding	vacuolar ATPase assembly factor VMA21	0.408117	0.0351774	0.00610236	0.997532	127.698	138.961	94.0998	90.7377	113.147	162.674	113.245	92.3338	102.284	114.029	73.6181	155.691	85.1551	82.2305	145.068	88.2021	84.5755	124.845	112.67	113.862	94.1457	195.797	109.336	81.7544	92.1567	118.575	115.219	80.3708	129.112	262.288	221.979	306.859	145.36	147.494	153.865
ENSG00000160145	KALRN	protein_coding	kalirin RhoGEF kinase	-0.632342	0.0222193	-0.5324	0.317797	19.0845	27.0166	45.0255	41.2161	19.5125	11.7328	38.4999	18.5755	32.7303	11.1126	15.5394	27.7115	12.6298	22.7285	19.0484	18.4187	19.4538	9.83789	9.69042	17.8123	14.6466	9.83147	13.3659	7.53028	11.7284	7.38171	13.4906	36.8725	27.9762	10.8736	22.0646	14.1411	10.7689	11.7378	18.1701
ENSG00000160161	CILP2	protein_coding	cartilage intermediate layer protein 2	2.92452	2.13455e-12	-0.0103874	0.997675	45.9166	3.42339	1.41602	13.2331	5.39193	4.65247	1.70442	7.60659	0.936381	6.52243	17.231	15.4861	77.0617	131.311	110.628	6.31142	10.095	19.921	8.77513	6.85394	13.4625	191.131	180.542	339.651	11.9449	6.77826	11.7721	20.6891	19.5593	75.5468	77.9135	93.871	14.5521	10.1259	45.065
ENSG00000160193	WDR4	protein_coding	WD repeat domain 4	-0.132871	0.602129	-0.0361564	0.987002	37.3497	38.4091	29.5325	34.0249	67.9613	52.3298	34.1797	33.6499	36.8783	27.3314	35.6931	30.4673	23.3775	29.799	30.0602	44.1557	43.6044	39.5294	47.2564	51.0589	80.1222	42.1995	44.9786	42.0964	22.0946	38.57	51.705	41.4842	23.2817	21.4953	25.9604	10.9685	36.1955	30.1618	29.2773
ENSG00000160194	NDUFV3	protein_coding	NADH:ubiquinone oxidoreductase subunit V3	-0.168466	0.169626	0.0532369	0.936916	228.256	240.667	244.81	295.768	224.832	274.002	271.104	279.165	278.98	227.976	240.743	200.365	199.832	230.516	213.474	230.496	233.978	191.996	197.932	263.75	230.163	228.645	243.191	214.46	165.809	291.182	280.403	234.71	214.404	168.232	174.023	101.01	205.621	242.434	226.034
ENSG00000160199	PKNOX1	protein_coding	PBX/knotted 1 homeobox 1	-0.266094	0.057127	-0.0740665	0.922592	188.27	237.807	212.211	242.318	204.391	205.488	213.83	231.59	313.833	172.725	206.9	206.333	183.439	150.433	136.702	165.865	165.675	171.243	170.096	242.694	184.325	184.37	194.809	83.5503	199.558	216.816	145.319	163.487	203.784	140.57	134.362	211.316	203.42	143.523	158.41
ENSG00000160200	CBS	protein_coding	cystathionine beta-synthase	0.562879	0.0630068	0.0148826	0.996984	104.377	58.1631	22.3759	65.4564	180.797	85.6346	62.598	30.6443	38.0253	11.024	52.8061	23.995	84.703	26.4515	26.8014	35.9856	22.0489	26.4306	264.555	267.831	232.498	213.167	355.4	327.132	207.74	257.826	238.475	34.2882	46.3018	39.0335	25.1789	41.0902	22.1613	58.8448	63.3592
ENSG00000160201	U2AF1	protein_coding	U2 small nuclear RNA auxiliary factor 1	-0.42002	0.0810502	-0.236689	0.785211	129.425	107.066	127.809	120.749	156.112	116.318	108.669	109.999	107.033	149.844	307.204	229.253	103.774	100.394	87.2983	119.002	132.849	145.715	135.282	81.998	108.366	20.2134	101.022	132.496	149.095	107.846	108.606	169.628	120.139	120.573	199.734	97.81	143.208	153.831	121.522
ENSG00000160207	HSF2BP	protein_coding	heat shock transcription factor 2 binding protein	-0.718731	0.04998	0.130352	0.948383	6.60989	4.67669	7.2541	5.62496	3.11645	3.17619	7.27641	5.65261	4.79692	6.59723	6.53869	8.2651	7.44912	8.36716	5.36701	12.5745	12.0676	7.74216	8.73944	10.2412	6.6695	3.88414	6.16243	6.4482	7.50188	4.40744	4.02059	6.86795	6.98246	1.01615	5.00362	0.884607	7.10139	11.5236	10.7387
ENSG00000160208	RRP1B	protein_coding	ribosomal RNA processing 1B	-0.186476	0.0562748	-0.0740798	0.862082	276.392	294.344	301.42	269.52	338.185	323.318	284.965	289.138	268.694	261.875	347.321	306.012	250.026	244.38	254.48	228.303	292.835	280.978	251.802	296.798	319.725	213.872	216.571	210.835	228.874	311.202	293.988	301.966	277.018	322.869	231.052	222.516	310.197	275.593	276.671
ENSG00000160209	PDXK	protein_coding	pyridoxal kinase	0.548799	1.69811e-06	0.0186912	0.988829	856.285	536.822	577.905	523.017	1048.36	1015.61	499.283	537.583	506.913	600.789	866.084	724.773	744.955	755.427	765.324	632.422	768.121	788.998	983.559	839.83	889.764	925.495	1197.44	1600.67	901.918	982.914	1006.6	682.287	788.536	1528.98	1190.83	1316.96	700.375	851.586	833.566
ENSG00000160211	G6PD	protein_coding	glucose-6-phosphate dehydrogenase	-0.378373	9.85818e-10	0.248705	0.00164267	825.405	927.519	911.605	931.193	639.75	677.26	893.64	972.075	902.858	889.347	844.287	747.443	601.344	626.983	615.789	901.911	1064.48	1041.87	903.864	958.917	919.452	688.003	713.873	792.257	1212.88	1128.54	1176.34	631.255	609.626	516.317	541.667	570.374	946.64	868.316	696.081
ENSG00000160213	CSTB	protein_coding	cystatin B	-0.447486	0.00376701	0.207719	0.646882	1087.36	874.362	867.791	771.102	818.443	796.861	808.895	846.457	825.589	963.489	1147.45	1073.79	486.828	619.41	561.828	1073.55	1415.77	1242.65	1401.6	1391.96	1446.2	683.824	904.094	981.12	1710.7	1850.29	1801.06	1143.59	1031.67	994.811	614.027	1708.03	1503.72	1281.07	1328.21
ENSG00000160214	RRP1	protein_coding	ribosomal RNA processing 1	0.00246368	0.988854	-0.0512676	0.953749	148.767	160.335	137.609	152.122	151.444	129.681	132.893	142.659	130.141	162.603	110.622	135.32	94.506	142.696	105.739	105.82	157.435	168.469	147.407	163.963	163.19	116.538	173.452	144.181	116.735	186.168	130.216	158.472	136.259	237.544	142.702	257.022	179.227	162.38	122.538
ENSG00000160216	AGPAT3	protein_coding	1-acylglycerol-3-phosphate O-acyltransferase 3	-0.419872	4.68501e-06	-0.0252546	0.975116	623.668	648.319	669.707	591.895	654.885	722.522	645.9	656.808	600.832	659.511	657.361	724.757	481.023	539.172	501.415	672.855	659.988	666.127	677.181	653.609	742.106	506.328	487.921	481.061	589.677	615.654	700.679	732.635	767.25	431.422	437.607	372.377	791.084	729.925	735.121
ENSG00000160218	TRAPPC10	protein_coding	trafficking protein particle complex 10	0.279144	0.0364058	-0.103782	0.862082	302.408	311.997	380.578	370.789	328.725	602.562	276.056	350.442	270.56	290.232	293.498	270.912	273.465	272.019	294.685	262.814	292.11	233.108	263.231	290.22	233.922	292.665	353.41	218.394	230.612	258.844	311.736	195.409	305.557	355.755	477.71	382.487	226.262	280.544	230.558
ENSG00000160219	GAB3	protein_coding	GRB2 associated binding protein 3	-0.273385	0.535999	0.70864	0.357318	17.8268	18.9373	14.7581	24.99	14.4007	56.8936	15.9451	56.5242	19.8052	16.636	8.67565	13.4972	5.91406	6.37734	1.95963	27.1339	14.4835	21.0112	18.4411	12.4648	12.6462	17.1274	29.8189	10.0841	17.2566	11.5182	15.8691	10.7528	10.4272	5.31111	9.15338	3.32014	21.127	43.8531	18.9962
ENSG00000160221	GATD3A	protein_coding	glutamine amidotransferase like class 1 domain containing 3A	0.0339392	0.934154	-0.349425	0.756299	97.4477	17.3469	6.67674	22.6821	20.9403	9.75241	15.4069	11.12	11.4483	7.68429	67.396	19.731	32.9898	30.6173	75.4067	28.7698	28.9486	34.7608	287.055	289.257	334.686	276.575	309.473	366.304	223.068	286.207	240.819	31.2785	58.5453	24.8591	40.8789	25.0133	38.0921	37.7138	1.71895
ENSG00000160223	ICOSLG	protein_coding	inducible T cell costimulator ligand	2.62199	7.24425e-10	-0.131323	0.972063	51.9451	102.385	54.6791	72.8936	151.637	138.946	129.819	78.3009	46.1784	1.8866	15.2728	27.4501	47.1116	28.5412	27.7733	14.8731	4.39236	9.5373	10.9249	18.3794	0.834426	72.8925	65.151	135.367	9.15688	9.55791	19.4723	5.48559	9.98382	95.8946	114.377	229.666	6.31377	7.36226	3.63766
ENSG00000160226	CFAP410	protein_coding	cilia and flagella associated protein 410	0.23853	0.171217	0.161162	0.799881	111.181	57.1875	52.2691	42.3065	68.4914	76.3991	84.7635	45.5296	87.1269	124.973	100.543	84.4605	138.637	142.048	119.294	114.673	150.133	168.874	141.724	135.564	120.499	235.426	125.194	167.407	119.651	93.8524	103.55	133.361	114.769	94.8755	103.539	85.9655	105.524	112.204	129.334
ENSG00000160233	LRRC3	protein_coding	leucine rich repeat containing 3	-0.572073	0.123649	0.17427	0.928484	16.024	2.86049	2.95797	0.847065	4.69308	0.971869	0	3.40493	1.95604	23.8436	24.9961	20.2184	21.2611	23.5406	19.6955	27.467	29.5228	21.5243	23.6771	4.47419	11.048	7.019	4.45441	6.47361	24.4772	9.73453	4.91823	21.609	33.6479	12.2418	16.577	13.8542	23.8845	65.2196	31.7441
ENSG00000160256	FAM207A	protein_coding	family with sequence similarity 207 member A	-0.0130006	0.953194	-0.104555	0.910611	55.056	37.9	50.2302	49.8702	66.8296	57.0875	45.8037	47.119	22.6218	52.5513	73.3693	52.1835	46.8322	52.0819	59.0211	52.2747	56.3003	70.8221	78.4634	78.422	64.9432	57.8476	76.0292	98.1727	43.6055	74.8388	56.8399	45.8258	46.3796	33.0497	50.9748	24.7969	56.9398	42.4829	49.3951
ENSG00000160271	RALGDS	protein_coding	ral guanine nucleotide dissociation stimulator	-0.115465	0.417114	-0.0936941	0.87604	374.655	389.898	330.917	303.001	369.473	367.251	346.57	330.502	347.637	383.653	406.982	463.868	235.215	327.651	350.989	450.831	373.836	463.006	385.373	380.743	400.221	395.482	464.967	349.737	495.005	354.18	346.33	460.909	411.504	506.85	267.829	365.091	350.93	249.902	311.93
ENSG00000160284	SPATC1L	protein_coding	spermatogenesis and centriole associated 1 like	0.150344	0.262445	-0.05294	0.943061	150.497	146.248	125.718	119.188	127.031	79.3849	115.71	112.305	103.767	140.022	131.356	121.2	162.857	156.409	150.791	113.871	173.402	178.586	204.628	156.282	171.972	184.185	189.595	290.037	159.655	148.765	162.609	132.231	147.237	164.651	141.092	195.243	127.062	141.805	141.991
ENSG00000160285	LSS	protein_coding	lanosterol synthase	-0.945773	2.43963e-15	0.593433	3.71728e-05	1963.27	1309.42	1266.13	1278.34	1062.26	891.878	1465.18	1565.12	1747.13	2066.59	1963.73	1843.6	1097.26	1210.26	1084.1	3045.54	3345.35	3234.14	2398.34	2398.04	2653.7	905.373	1039.09	965.05	3951.79	4026.95	4340.55	2027.82	1785	1040.63	652.385	775.166	2766.34	3105.11	2443.71
ENSG00000160293	VAV2	protein_coding	vav guanine nucleotide exchange factor 2	-0.371658	9.22254e-05	-0.0361356	0.950885	267.783	329.573	318.78	323.972	324.119	275.175	278.811	258.324	278.404	232.457	275.908	286.582	157.462	194.393	190.539	225.293	285.826	297.03	303.567	323.637	330.725	239.806	286.895	203.899	279.831	327.361	321.145	258.607	254.068	170.038	232.158	198.225	335.012	256.287	250.729
ENSG00000160294	MCM3AP	protein_coding	minichromosome maintenance complex component 3 associated protein	-0.175989	0.163736	-0.0654117	0.923214	625.351	752.29	812.537	657.689	688.653	716.897	859.548	522.153	746.793	769.75	577.94	582.728	640.617	669.972	481.169	674.862	544.675	605.066	589.559	704.396	604.106	684.214	532.546	486.937	565.493	734.052	581.898	613.436	656.595	448.673	706.852	318.692	642.315	531.45	557.394
ENSG00000160298	C21orf58	protein_coding	chromosome 21 open reading frame 58	0.545501	0.0317924	0.106421	0.943766	25.156	14.3109	13.3053	17.2256	20.0407	14.1898	22.5452	25.1432	23.2259	22.0067	20.2043	16.4007	29.0683	56.6949	27.9388	14.1168	14.247	24.103	31.2429	17.6445	26.061	39.6224	45.4389	64.7976	35.6175	27.2148	29.298	21.6032	31.254	11.5251	35.3197	10.5651	16.498	20.401	16.4342
ENSG00000160299	PCNT	protein_coding	pericentrin	0.049361	0.780956	0.0501108	0.959342	207.406	168.946	202.982	147.77	217.844	129.908	185.864	184.296	100.414	206.038	186.69	196.637	206.66	181.643	215.689	251.527	181.409	200.791	333.902	215.762	225.273	305.347	170.873	210.15	276.613	255.669	291.33	174.414	160.257	170.046	195.175	313.608	214.893	204.063	169.329
ENSG00000160305	DIP2A	protein_coding	disco interacting protein 2 homolog A	0.0129527	0.927327	0.041727	0.950885	258.571	269.833	240.889	262.471	299.894	217.295	273.871	279.801	279.254	280.221	236.746	299.311	279.725	248.713	225.525	337.544	189.296	272.649	260.757	265.723	246.728	353.676	264.952	171.865	287.796	251.739	233.779	205.337	252.561	225.784	286.941	244.822	223.58	256.979	265.353
ENSG00000160307	S100B	protein_coding	S100 calcium binding protein B	-1.02292	0.000178784	-0.517943	0.367758	20.8547	0	0	1.02394	0	0	0	0	0	72.1942	101.508	74.6751	36.1744	44.2119	52.0181	49.9635	61.1514	63.7941	31.2261	12.0477	17.1892	8.48074	5.38452	9.39048	19.7021	15.9428	12.5522	5.59506	2.1649	2.53566	3.12144	1.10371	1.12437	3.65109	1.13365
ENSG00000160310	PRMT2	protein_coding	protein arginine methyltransferase 2	-0.327698	0.000923752	-0.012511	0.994565	825.555	722.305	675.073	678.936	715.488	681.644	661.482	686.57	662.428	882.263	889.664	931.806	686.923	797.787	761.272	965.401	839.712	891.048	1023.68	1023.09	1095.57	857.552	969.464	931.017	1022.43	1013.36	987.163	948.977	881.701	504.222	582.229	376.626	884.834	938.023	899.108
ENSG00000160318	CLDND2	protein_coding	claudin domain containing 2	0.3698	0.428622	-0.384019	0.836047	5.68982	4.66547	9.698	12.4853	6.89994	10.8619	6.71017	3.4224	1.59384	4.62916	5.77552	3.04839	6.90262	2.502	3.12534	2.56017	4.29851	7.83763	5.3203	4.58617	3.78295	4.40621	5.19003	6.45847	1.78242	3.50444	4.50592	1.46733	6.85433	6.31672	14.0466	15.6627	4.08925	7.18827	1.27539
ENSG00000160323	ADAMTS13	protein_coding	ADAM metallopeptidase with thrombospondin type 1 motif 13	-0.36922	0.0390755	-0.100905	0.913952	63.8849	46.7365	52.1045	47.6066	36.9769	45.3358	50.0637	43.2258	60.2703	90.0737	45.9982	68.1261	100.984	64.7798	63.705	89.498	74.9375	88.5904	109.733	76.388	71.8304	73.4303	77.3173	48.0951	83.98	74.3707	49.9817	74.9243	90.7602	31.0431	44.5548	32.7924	52.2027	63.3413	48.3303
ENSG00000160325	CACFD1	protein_coding	calcium channel flower domain containing 1	0.0730013	0.664939	-0.072386	0.930077	134.701	144.691	201.03	157.215	131.666	147.369	149.802	181.671	150.868	111.446	103.636	119.832	117.449	159.283	111.751	120.952	137.441	176.775	207.476	120.199	114.066	202.302	163.439	187.119	104.386	119.917	105.937	112.309	118.029	109.982	103.947	102.015	87.6654	101.891	96.2613
ENSG00000160326	SLC2A6	protein_coding	solute carrier family 2 member 6	-0.988625	2.50513e-06	0.215132	0.783922	84.7462	116.317	94.1866	101.373	76.7329	74.554	90.1151	88.4396	90.6308	80.221	76.7477	106.353	50.7481	63.0627	34.6783	96.0299	158.301	144.919	120.86	94.1541	96.7245	36.2167	92.4188	37.7327	93.6281	105.426	120.595	105.037	59.9387	25.259	32.8899	10.9966	107.686	110.769	87.629
ENSG00000160336	ZNF761	protein_coding	zinc finger protein 761	0.486641	1.52089e-05	0.0674799	0.917198	109.063	91.874	95.1209	110.951	128.753	148.914	107.599	99.466	124.04	90.1006	90.6289	80.2055	103.592	112.099	131.805	102.195	77.6569	79.9836	89.6011	99.2219	98.8131	110.169	109.665	144.876	101.46	94.0936	121.031	92.7982	103.565	132.846	229.773	116.403	110.632	90.4225	87.7959
ENSG00000160345	C9orf116	protein_coding	chromosome 9 open reading frame 116	-0.153346	0.565734	0.305833	0.631641	21.6097	15.8331	16.0117	18.2331	16.8744	9.94481	15.0823	18.3823	15.6022	17.7932	23.3197	18.8008	13.8101	14.9682	9.12735	28.5728	30.3198	24.8909	31.7116	27.079	12.6088	24.4875	32.149	34.0098	32.6706	19.441	23.3273	21.3543	16.3949	9.11864	29.3073	19.6749	34.6024	30.2627	28.9618
ENSG00000160352	ZNF714	protein_coding	zinc finger protein 714	-0.0786609	0.838703	0.133748	0.940398	18.0777	18.4388	16.7602	35.2301	8.23399	7.34254	28.7955	34.3166	38.4794	9.99362	30.3755	15.7568	13.2583	8.47278	13.7717	14.3833	17.5259	9.47733	12.0909	15.3481	10.5329	25.1438	16.2498	13.5083	13.8072	13.5986	15.7683	16.6973	11.1967	29.624	24.141	23.6548	13.7108	17.5447	21.413
ENSG00000160360	GPSM1	protein_coding	G protein signaling modulator 1	-0.140763	0.304318	-0.127362	0.786257	666.708	853.794	822.04	971.662	682.769	535.876	979.34	843.602	1020.1	786.251	636.741	707.375	661.324	518.347	565.271	701.893	667.169	806.425	727.076	536.546	533.402	627.614	575.647	728.546	423.781	535.439	398.568	645.891	670.657	643.904	725.551	549.448	588.216	500.113	497.691
ENSG00000160392	C19orf47	protein_coding	chromosome 19 open reading frame 47	-0.0331104	0.873482	0.00858749	0.996984	64.3318	55.9687	71.1675	49.852	57.5176	72.03	83.4884	58.101	56.3203	41.008	58.4721	71.6047	72.9584	81.4688	58.255	42.9954	57.0055	72.0971	95.8675	59.4423	54.9424	67.3383	71.1821	64.1074	67.7694	70.5994	51.817	81.9509	71.6499	37.4208	64.388	48.3321	66.6251	66.5656	86.9715
ENSG00000160404	TOR2A	protein_coding	torsin family 2 member A	-0.569218	0.000395036	0.353029	0.166358	40.3927	38.1044	39.8166	60.1106	35.8146	35.6865	46.7355	51.6967	54.7075	34.4345	44.6782	26.0273	20.3795	19.7485	14.1123	50.4901	52.6148	52.8951	51.58	43.5254	49.1326	26.7526	31.1139	39.3701	63.7818	55.6508	59.7221	32.0588	33.6212	22.4347	29.2533	29.5445	45.0733	48.142	34.5434
ENSG00000160408	ST6GALNAC6	protein_coding	ST6 N-acetylgalactosaminide alpha-2,6-sialyltransferase 6	-0.405461	0.00013234	-0.0911904	0.850812	741.037	420.739	433.43	431.681	450.018	443.847	345.032	424.538	364.965	818.99	761.554	792.599	621.199	620.023	657.006	882.872	848.408	1122.87	1258.44	1016.38	1043.19	739.385	792.244	858.212	883.303	993.486	838.17	1058.49	981.905	566.363	501.955	629.844	950.24	760.195	883.694
ENSG00000160410	SHKBP1	protein_coding	SH3KBP1 binding protein 1	0.0522096	0.81542	-0.0695323	0.950885	274.039	189.621	217.86	276.444	304.01	328.36	243.045	193.35	282.495	271.188	246.304	193.467	275.806	245.268	137.727	281.743	273.667	298.602	307.207	333.924	272.807	306.963	565.621	267.172	336.655	257.667	142.089	379.576	333.125	258.828	264.937	228.329	220.887	329.33	253.242
ENSG00000160439	RDH13	protein_coding	retinol dehydrogenase 13	0.044879	0.883022	0.142041	0.90877	37.3309	45.8885	31.5387	46.1366	64.5995	33.0081	46.8925	20.3431	57.0665	46.8997	47.1533	34.0093	49.9059	44.2936	41.5287	40.4833	31.8883	49.9957	30.5364	23.5049	17.1421	48.2556	20.94	31.7122	13.8146	23.3833	25.4814	35.7008	29.4783	17.2236	32.8948	21.4647	49.4228	76.1263	40.5378
ENSG00000160445	ZER1	protein_coding	zyg-11 related cell cycle regulator	-0.0144633	0.885821	-0.0887329	0.742272	565.599	557.36	508.768	489.855	498.761	527.496	484.096	452.107	420.853	572.279	529.476	558.235	613.479	632.921	648.871	583.874	563.3	702.047	609.491	580.834	650.619	657.35	550.155	648.012	557.95	536.162	487.093	563.29	712.965	518.813	597.253	471.292	525.833	570.055	649.433
ENSG00000160446	ZDHHC12	protein_coding	zinc finger DHHC-type palmitoyltransferase 12	0.403033	0.0926671	0.079297	0.959445	79.155	26.2038	27.447	28.8905	75.3861	83.9251	29.5068	20.4934	28.4512	74.5426	57.1874	59.7242	110.509	106.306	76.6851	75.724	78.3015	106.333	125.922	95.9947	93.0544	103.592	122.156	153.911	96.1678	94.5122	72.5458	85.904	115.342	44.2085	46.9013	70.5571	105.392	84.7797	114.714
ENSG00000160447	PKN3	protein_coding	protein kinase N3	-0.0887575	0.884798	0.234436	0.930287	9.61931	3.09185	1.99826	2.17943	11.8198	3.20944	6.86711	2.91924	2.51519	12.4916	3.78249	7.52813	21.5358	5.26525	2.48365	8.47692	28.4846	12.9998	33.4084	13.8012	15.499	11.5767	27.0143	13.32	10.1039	19.945	18.4125	4.63225	6.18527	0	0	5.48271	7.16869	2.26661	0.59158
ENSG00000160460	SPTBN4	protein_coding	spectrin beta, non-erythrocytic 4	-1.25114	6.80039e-06	0.0777379	0.967872	27.3861	13.8873	21.406	14.0444	14.2763	14.034	26.1493	10.9411	16.5107	32.2275	32.4357	48.745	7.78984	8.35682	8.27435	29.3895	40.419	61.0756	27.2294	31.6924	53.0134	30.3031	29.2305	11.3209	32.5884	55.4095	32.6493	38.6263	47.7523	12.9607	15.157	9.86989	40.1554	44.4312	18.7744
ENSG00000160469	BRSK1	protein_coding	BR serine/threonine kinase 1	1.23908	2.13694e-07	-0.42076	0.510259	158.17	193.533	137.654	150.042	164.818	237.629	163.344	130.754	114.623	167.541	73.4581	106.128	228.108	181.245	247.083	106.564	62.7645	124.175	98.7279	94.0402	72.5395	195.163	114.497	210.578	74.1773	68.3995	50.3577	99.8968	93.5556	416.754	496.283	533.61	41.3542	80.7917	47.6008
ENSG00000160471	COX6B2	protein_coding	cytochrome c oxidase subunit 6B2	3.01515	1.53355e-08	0.760566	0.70943	6.53478	0	0	0.54934	3.90281	20.9646	0	0	2.9537	2.20909	0	6.97189	21.9021	21.5095	14.5772	5.03528	2.41604	6.51668	5.6524	2.32129	1.3027	5.36106	6.79973	6.94258	1.58834	6.07767	7.69552	0.778552	1.24768	9.52688	24.5335	23.3965	4.15281	3.78758	1.5094
ENSG00000160472	TMEM190	protein_coding	transmembrane protein 190	2.11215	9.05912e-05	-0.154571	0.976536	4.97097	0	0	2.54121	5.63173	10.6906	1.78019	3.40489	0.978009	4.5416	1.9997	1.01093	6.07463	18.4232	14.4434	5.49334	0	4.30482	1.52754	4.47422	0	16.3775	8.90888	7.76825	4.58942	0.884963	0	4.20178	7.21018	1.22419	13.5629	11.7228	2.17133	0.881352	2.18926
ENSG00000160539	PLPP7	protein_coding	phospholipid phosphatase 7 (inactive)	0.07416	0.611896	-0.141683	0.744856	59.9865	33.4021	43.8548	40.6501	35.7501	25.8599	40.4371	39.6687	31.2194	81.6205	67.0033	72.519	100.943	88.3528	76.1592	73.2783	67.6466	75.1885	52.4738	50.8831	37.0018	67.2875	41.5563	68.4487	40.706	41.8619	38.0657	87.9587	78.1623	74.9714	74.8288	80.5396	69.6815	67.4692	74.091
ENSG00000160551	TAOK1	protein_coding	TAO kinase 1	-0.0327661	0.889429	0.10245	0.922542	969.303	1473.26	1497.42	1170.6	1081.43	1278.59	1220.75	1310.77	1312.23	645.311	871.548	1211.49	816.299	1089.16	889.06	810.301	1213.84	886.469	510.457	729.207	930.657	802.552	947.078	218.039	982.849	977.976	1036.36	913.419	794.559	1135.85	872.967	873.933	984.463	640.386	827.024
ENSG00000160563	MED27	protein_coding	mediator complex subunit 27	0.0755644	0.583829	-0.14272	0.7158	149.781	175.824	141.427	150.093	140.792	134.228	123.691	111.96	109.52	153.536	132.757	144.15	138.165	158.886	172.878	143.126	184.053	134.07	133.335	133.241	129.921	171.345	167.941	223.436	111.047	143.585	153.195	183.035	183.193	185.698	177.893	106.412	152.161	152.867	135.103
ENSG00000160570	DEDD2	protein_coding	death effector domain containing 2	0.894246	2.80893e-06	0.0506769	0.976536	171.58	110.025	99.3488	106.205	152.766	192.228	133.038	130.597	98.0007	119.359	111.335	114.495	129.965	153.917	153.296	139.398	142.997	134.343	127.051	134.136	151.368	196.895	181.549	311.659	135.245	133.006	120.552	139.543	164.866	335.108	272.665	804.665	137.601	135.262	131.236
ENSG00000160584	SIK3	protein_coding	SIK family kinase 3	0.309987	0.0368537	-0.133535	0.822723	404.633	321.714	413.949	324.916	485.08	298.18	326.109	321.181	336.397	398.773	461.806	371.389	543.114	785.266	595.219	372.978	439.012	390.404	378.621	487.423	295.225	812.744	394.477	346.68	303.299	444.696	299.894	355.828	421.728	399.859	341.913	343.256	300.884	347.81	297.703
ENSG00000160602	NEK8	protein_coding	NIMA related kinase 8	-0.326127	0.179241	0.511731	0.16993	35.1403	34.0494	24.7733	24.6093	30.9821	15.4278	44.8234	41.0539	39.2626	27.4923	36.9286	32.2804	29.4198	32.7339	28.7326	53.6835	27.7399	54.6374	56.2716	37.2011	59.1284	28.2395	42.0331	17.7036	57.142	43.1073	54.4586	16.2584	17.2533	7.53255	42.5436	19.635	44.0746	45.9225	27.6349
ENSG00000160606	TLCD1	protein_coding	TLC domain containing 1	0.278664	0.186659	0.204747	0.783674	51.0946	56.1803	65.4568	57.9037	36.3182	39.1667	65.2581	87.1643	56.4466	44.0414	45.9758	46.619	37.7981	64.2681	43.5289	50.7528	59.0547	46.0169	24.9218	38.8626	43.8922	47.2533	49.7401	70.6719	35.0215	33.8013	51.4997	39.2757	40.1238	69.3174	43.0091	94.9276	38.1691	68.7422	46.0366
ENSG00000160613	PCSK7	protein_coding	proprotein convertase subtilisin/kexin type 7	0.0951377	0.467278	-0.0151062	0.993264	316.253	277.639	236.092	310.31	393.85	363.538	341.732	361.305	301.638	363.905	394.688	349.908	273.129	326.477	317.839	335.291	313.189	350.285	404.824	269.875	253.32	321.028	313.701	303.056	275.17	234.609	315.656	315.726	254.145	263.714	465.132	291.4	277.584	294.718	288.134
ENSG00000160633	SAFB	protein_coding	scaffold attachment factor B	0.340347	0.0170936	-0.179323	0.684714	518.429	562.661	559.061	562.423	548.823	500.617	594.181	537.111	536.545	452.501	439.965	475.629	464.85	558.228	500.503	438.961	345.601	464.939	577.142	446.574	464.744	511.982	458.344	686.212	392.789	384.773	424.029	468.803	410.559	710.511	765.752	1225.32	403.46	387.768	365.22
ENSG00000160678	S100A1	protein_coding	S100 calcium binding protein A1	0.888967	0.0693112	-1.16269	0.274142	6.22113	4.33478	0.569383	2.56783	1.4454	1.49661	0.98797	0	1.17055	17.2197	6.06644	9.18013	15.3249	12.4969	11.9444	1.22082	3.78677	4.35758	9.32595	2.06698	6.09997	17.741	5.71623	5.08981	6.79209	2.88498	2.48891	3.64013	0	22.0577	11.7089	14.6256	2.41009	1.05509	3.64499
ENSG00000160679	CHTOP	protein_coding	chromatin target of PRMT1	0.418606	6.76109e-05	-0.119842	0.755965	350.144	340.66	356.69	342.983	390.588	413.355	335.106	325.604	319.387	259.267	294.418	275.606	279.056	357.479	409.68	263.237	287.603	276.567	312.412	315.811	309.397	360.203	309.623	531.198	324.314	289.238	296.474	351.724	375.383	659.749	450.708	640.179	309.34	256.37	285.481
ENSG00000160685	ZBTB7B	protein_coding	zinc finger and BTB domain containing 7B	0.561263	0.000337267	-0.130204	0.859728	263.021	333.766	266.309	268.733	328.51	336.704	283.955	282.382	262.798	191.293	195.759	244.868	228.347	272.401	285.901	223.509	252.989	269.655	178.987	249.606	223.974	289.511	272.123	353.399	167.496	175.776	189.469	235.639	204.309	471.34	302.136	619.815	188.871	158.688	133.692
ENSG00000160688	FLAD1	protein_coding	flavin adenine dinucleotide synthetase 1	0.0588521	0.757746	-0.112283	0.881547	133.606	170.943	162.584	168.985	167.943	143.091	153.152	127.773	125.803	141.043	133.546	115.857	159.521	136.54	116.274	122.582	114.788	129.78	140.595	114.086	101.592	197.591	144.437	201.469	140.442	116.265	118.569	142.598	110.561	96.9609	134.648	50.7444	71.836	148.61	121.383
ENSG00000160691	SHC1	protein_coding	SHC adaptor protein 1	-0.201787	0.0048636	-0.0792279	0.755024	3334.5	4284.73	4091.11	4108.13	3983.7	3994.83	4066.07	3883.54	3908.34	3340.57	3169.47	2967.06	2629.32	2600.87	2117.31	3428.45	3117.49	3381.62	3410.69	3263.22	3227.01	3246.37	3258.81	2445.96	2699.67	2668.09	2909.19	3645.53	3641.18	3124.23	2932.78	3383.05	3133.8	3578.31	3732.5
ENSG00000160695	VPS11	protein_coding	VPS11 core subunit of CORVET and HOPS complexes	-0.264488	0.00867842	-0.109097	0.757216	360.693	511.474	413.303	454.991	366.3	328.293	367.135	413.562	294.658	375.382	354.815	363.191	298.357	291.082	280.481	389.055	324.246	347.115	386.396	340.701	364.214	342.433	352.034	447.135	366.385	331.075	393.787	318.06	450.971	258.043	352.454	261.709	430.538	314.382	379.819
ENSG00000160703	NLRX1	protein_coding	NLR family member X1	-0.173587	0.565658	-0.0292456	0.994772	165.107	109.704	109.755	118.084	149.528	129.337	114.515	89.6252	140.224	114.177	148.634	123.096	195.863	214.406	202.428	145.988	224.305	175.279	244.251	261.362	246.06	206.14	267.264	172.381	138.729	207.542	169.857	174.746	258.437	52.5808	120.316	20.3341	157.664	208.675	202.348
ENSG00000160710	ADAR	protein_coding	adenosine deaminase RNA specific	-0.0403064	0.670611	-0.104517	0.665136	1829.85	2396.45	2393.25	2269.86	2023.37	1812.62	2166.81	2097.33	2120.82	2032.76	1798.43	1929.82	1655.92	1746.18	1836.29	1612.54	1584.82	1626.35	1512.5	1688.72	1749.02	1798.72	1708.51	1318.92	1739.72	1594.79	1770.48	1726.47	1544.45	2371.3	1675.07	1997.86	1700.83	1706.97	1506.76
ENSG00000160712	IL6R	protein_coding	interleukin 6 receptor	-0.878006	0.000458491	-0.1864	0.872592	77.2888	65.6882	72.3295	86.8462	21.6061	15.1862	100.926	64.8403	68.7579	85.6204	126.022	132.257	35.2516	57.7273	43.2564	86.2256	100.489	112.587	72.2835	46.7016	66.1995	43.3534	54.2934	34.7258	90.9016	59.4839	55.6274	126.788	152.18	86.9436	74.0483	168.81	72.9391	49.5058	97.418
ENSG00000160714	UBE2Q1	protein_coding	ubiquitin conjugating enzyme E2 Q1	0.15636	0.117206	0.0369446	0.950832	518.608	563.694	524.276	523.072	649.893	717.428	505.359	537.284	520.268	457.194	477.613	455.596	575.823	523.147	576.927	508.755	471.288	513.151	515.813	492.892	402.574	432.623	293.178	424.693	428.999	506.959	467.781	456.794	540.248	648.382	676.254	600.702	501.648	639.447	502.902
ENSG00000160741	CRTC2	protein_coding	CREB regulated transcription coactivator 2	0.476263	0.000176165	-0.100034	0.869611	286.973	274.834	272.344	286.091	296.765	316.19	255.071	244.047	223.221	241.972	265.153	205.442	285.216	238.066	296.344	247.94	223.198	250.203	273.9	257.132	265.936	334.526	306.202	395.076	312.922	218.403	254.714	237.377	240.074	464.584	450.426	657.407	239.089	243.876	183.342
ENSG00000160746	ANO10	protein_coding	anoctamin 10	0.003751	0.980555	0.205961	0.467539	477.366	478.652	484.761	504.733	597.209	657.454	526.022	639.374	591.74	455.886	479.495	526.898	571.634	501.027	511.705	472.297	452.213	357.835	341.44	391.762	423.448	316.234	412.487	382.928	471.966	453.317	569.542	449.251	469.209	313.825	409.573	308.009	585.51	552.755	570.262
ENSG00000160752	FDPS	protein_coding	farnesyl diphosphate synthase	0.10258	0.493419	0.47275	0.00539436	1375.18	810.144	823.57	736.401	1152.54	993.712	848.235	1150.68	936.002	1054.49	1074.21	1052.21	1012.65	1157.01	1255.49	1465.88	1520.34	1346.92	1433.44	1346.12	1435.54	953.904	1029.02	1544.43	2262.65	2209.84	2473.87	1546.71	1425.26	1833.91	1009.3	2107.54	2055.96	2015.21	1683.04
ENSG00000160753	RUSC1	protein_coding	RUN and SH3 domain containing 1	0.504628	3.54568e-05	-0.172877	0.635783	291.036	271.904	228.1	303.356	288.366	270.158	265.229	280.389	241.007	238.922	243.944	247.495	288.543	346.719	386.533	259.286	252.662	304.95	267.743	280.528	288.171	409.955	397.705	497.51	229.588	274.928	206.782	288.78	263.862	379.618	438.408	445.983	167.995	182.061	158.049
ENSG00000160767	FAM189B	protein_coding	family with sequence similarity 189 member B	0.00860519	0.930053	0.126708	0.491022	337.79	273.149	275.37	231.413	265.264	222.379	290.739	267.721	232.401	285.777	285.442	305.322	273.937	330.115	323.044	312.527	342.505	388.863	449.513	374.817	387.781	352.171	341.206	445.942	407.627	435.214	385.932	322.39	351.427	389.235	362.292	373.953	402.648	361.716	435.028
ENSG00000160781	PAQR6	protein_coding	progestin and adipoQ receptor family member 6	0.0683862	0.848664	-0.155847	0.923254	14.6845	14.3696	11.9819	14.7255	11.9712	7.46384	17.2802	10.3312	16.6451	14.135	15.3434	14.7806	10.836	10.9816	9.65582	10.5471	7.01581	24.3242	27.9562	15.8608	11.9417	30.6248	14.6346	20.6407	19.0066	15.1654	9.01148	8.29352	15.2001	16.0069	28.9817	14.9225	6.80033	12.5293	9.30717
ENSG00000160783	PMF1	protein_coding	polyamine modulated factor 1	-0.110202	0.367244	-0.109114	0.791463	159.638	153.572	150.349	122.822	139.688	108.599	134.424	116.796	98.8902	159.246	167.484	160.507	126.151	126.593	127.22	146.206	130.548	152.727	219.846	187.711	170.786	226.622	220.001	246.944	215.422	182.659	153.978	177.685	145.066	153.847	109.597	167.605	173.215	195.482	159.412
ENSG00000160785	SLC25A44	protein_coding	solute carrier family 25 member 44	0.136037	0.398934	-0.138112	0.807131	237.221	339.775	289.71	297.486	250.233	280.441	275.93	323.297	286.495	253.389	198.534	159.044	183.275	317.712	231.169	216.441	223.009	219.903	215.358	201.613	240.64	225.019	198.121	182.687	188.098	204.844	188.151	159.656	294.284	364.497	222.67	346.54	158.908	161.205	167.364
ENSG00000160789	LMNA	protein_coding	lamin A/C	-0.431917	0.00287226	0.184499	0.68532	7950.52	2925.85	2754.41	2727.97	3729.19	3272.18	3276.12	3269.02	2940.56	8531.61	8752.16	8560.17	5026.38	6080.81	5299.86	9943.94	11540	11803.6	12976.6	11643.9	10754.2	6927.41	7499.15	7480.42	11564.6	12696.3	10249.5	12461.4	8570.56	9040.1	3960.98	7625.88	14799.4	9927.75	11705.6
ENSG00000160796	NBEAL2	protein_coding	neurobeachin like 2	-0.141121	0.699994	0.0490204	0.988069	59.3526	25.0595	26.4178	57.7533	69.6267	49.4499	20.4221	47.2499	29.9967	119.507	49.357	98.3809	50.8817	50.8803	26.0955	136.956	68.9745	69.1164	109.926	96.9313	53.9753	108.415	52.6796	55.0707	102.253	97.3607	36.7554	37.3951	23.954	43.2114	32.6833	30.9367	79.3244	43.3428	17.6488
[truncated: 3,105,316 more chars]
